# Gut bacterial composition and predicted functional profiles associated with depressive symptom burden in Japanese adults recruited independently of depression diagnosis

**DOI:** 10.64898/2026.09.13.751222

**Authors:** Shunsuke Ichikawa, Aiko Hoshino, Shun Okuhara

## Abstract

Reported associations between depressive symptoms and the gut microbiota have been inconsistent, particularly with respect to predicted microbial function. We conducted an exploratory cross-sectional study of 17 adults to examine associations of depressive symptom burden with fecal bacterial composition and predicted functional potential. Depressive symptoms were assessed using the Japanese version of the Center for Epidemiologic Studies Depression Scale (CES-D); 13 participants scored <16 and 4 met the screening cutoff (≥16) for elevated depressive symptoms. Bacterial communities were profiled by 16S ribosomal RNA gene sequencing. Weighted UniFrac community structure differed between groups by permutational multivariate analysis of variance. Exploratory taxonomic analysis identified 31 features differentiating the groups. Among features enriched in the higher CES-D group, those assigned to *Veillonella*, *Parabacteroides*, and Porphyromonadaceae showed the highest linear discriminant analysis scores, whereas Firmicutes and several Lachnospiraceae- and Ruminococcaceae-related taxa were enriched in the lower CES-D group. PICRUSt2-predicted functional profiles differed between groups across four annotation systems. At the MetaCyc pathway level, the lower CES-D group showed nominally higher predicted purine salvage and several amino acid, phospholipid, and coenzyme A biosynthesis I pathways, whereas the higher CES-D group showed nominally higher predicted de novo pyrimidine deoxyribonucleotide biosynthesis, several TCA-cycle variants, glucose/xylose and N-acetylneuraminate degradation, the glycolysis/Entner-Doudoroff superpathway, and the urea cycle. These findings provide exploratory evidence that depressive symptom burden is associated with gut bacterial composition and predicted functional profiles among Japanese adults recruited independently of depression diagnosis.

## Supplementary material for "Gut bacterial composition and predicted functional profiles associated with depressive symptom burden in Japanese adults recruited independently of depression diagnosis": Table S4

### Sheet: ASV_table
Table S4. Participant-level amplicon sequence variant (ASV) read counts and taxonomic assignments in fecal samples from the control and higher depressive symptom groups
	control	control	control	control	depression	control	control	control	control	depression	depression	control	control	control	depression	control	control
#ASV ID	0201	0202	0203	0204	0207	0208	0209	0210	0211	0212	0213	0215	0217	0219	0221	0223	0225	Kingdom	Phylum	Class	Order	Family	Genus	Species
ASV_984	0	0	0	0	0	0	0	0	0	12	0	0	0	0	0	0	0	Bacteria	Firmicutes	Clostridia	Clostridiales	Lachnospiraceae	Roseburia	Roseburia inulinivorans
ASV_842	0	0	0	0	0	0	0	0	0	0	0	0	0	0	22	0	0	Bacteria	Firmicutes	Clostridia	Clostridiales	Lachnospiraceae	Blautia	Blautia hydrogenotrophica
ASV_1261	0	0	0	0	0	0	0	0	0	0	0	0	3	0	0	0	0	Bacteria	Bacteroidetes	Bacteroidia	Bacteroidales	Prevotellaceae	Prevotella	AY244951 s
ASV_042	0	0	1511	0	0	0	0	0	0	0	0	1813	25	0	0	0	0	Bacteria	Bacteroidetes	Bacteroidia	Bacteroidales	Bacteroidaceae	Bacteroides	Bacteroides uniformis
ASV_512	0	0	0	0	0	0	0	0	0	0	0	0	55	0	0	0	30	Bacteria	Firmicutes	Clostridia	Clostridiales	Peptococcaceae	PAC002181 g
ASV_384	0	32	0	46	0	0	0	0	0	0	0	0	9	0	0	69	8	Bacteria	Firmicutes	Clostridia	Clostridiales	Lachnospiraceae	PAC000194 g	PAC000194 s
ASV_1190	4	0	0	0	0	0	0	0	0	0	0	0	0	0	0	0	0	Bacteria	Firmicutes	Clostridia	Clostridiales	Lachnospiraceae	PAC001137 g	EF405506 s
ASV_1105	0	0	0	0	0	0	0	0	0	0	0	0	7	0	0	0	0	Bacteria	Firmicutes	Clostridia	Clostridiales	Lachnospiraceae	Anaerotignum	PAC001414 s
ASV_1330	0	0	0	0	0	0	0	0	0	0	0	0	0	0	0	0	2	Bacteria	Firmicutes	Clostridia	Clostridiales	Lachnospiraceae
ASV_724	0	0	0	0	0	0	0	33	0	0	0	0	0	0	0	0	0	Bacteria	Firmicutes	Clostridia	Clostridiales	Clostridiaceae	Clostridium
ASV_466	0	0	0	14	0	0	0	0	0	44	0	0	0	19	26	0	0	Bacteria	Firmicutes	Clostridia	Clostridiales	Lachnospiraceae	Blautia	Blautia hydrogenotrophica
ASV_986	11	0	0	0	0	0	0	0	0	0	0	0	0	0	0	0	0	Bacteria	Bacteroidetes	Bacteroidia	Bacteroidales	Bacteroidaceae	Bacteroides
ASV_915	0	0	0	0	16	0	0	0	0	0	0	0	0	0	0	0	0	Bacteria	Actinobacteria	Coriobacteriia	Coriobacteriales	Coriobacteriaceae	Eggerthella	Eggerthella sinensis
ASV_390	0	0	0	75	0	0	0	0	0	0	0	0	0	0	0	81	3	Bacteria	Firmicutes	Clostridia	Clostridiales	Lachnospiraceae	Anaerotignum	PAC001031 s
ASV_1101	0	0	0	0	0	0	0	0	7	0	0	0	0	0	0	0	0	Bacteria	Firmicutes	Clostridia	Clostridiales	Ruminococcaceae	Pseudoflavonifractor	PAC001254 s
ASV_1186	0	0	0	0	0	0	0	0	0	5	0	0	0	0	0	0	0	Bacteria	Firmicutes	Clostridia	Clostridiales	Ruminococcaceae	Agathobaculum
ASV_185	0	0	0	0	0	0	578	0	0	0	0	0	0	0	0	0	0	Bacteria	Bacteroidetes	Bacteroidia	Bacteroidales	Bacteroidaceae	Bacteroides	PAC002364 s
ASV_1122	0	0	0	0	0	0	0	0	0	0	0	0	0	0	0	0	7	Bacteria	Firmicutes	Tissierellia	Tissierellales	Peptoniphilaceae	Parvimonas	KQ960143 s
ASV_1321	0	0	0	0	0	0	0	0	0	0	0	0	0	0	0	2	0	Bacteria	Proteobacteria	Alphaproteobacteria	Rhizobiales	Methylobacteriaceae	Methylobacterium
ASV_1020	0	0	0	0	0	0	0	5	0	0	0	0	5	0	0	0	0	Bacteria	Firmicutes	Bacilli	Lactobacillales	Streptococcaceae	Lactococcus	Lactococcus piscium
ASV_1315	0	0	0	0	0	0	0	0	0	0	0	0	2	0	0	0	0	Bacteria	Firmicutes	Clostridia	Clostridiales	Ruminococcaceae
ASV_426	0	0	0	107	0	0	0	0	0	0	0	0	0	0	0	15	0	Bacteria	Bacteroidetes	Bacteroidia	Bacteroidales	Porphyromonadaceae	Parabacteroides
ASV_876	0	0	0	0	13	0	0	0	0	0	0	0	0	0	0	0	6	Bacteria	Firmicutes	Bacilli	Bacillales	Staphylococcaceae	Staphylococcus
ASV_725	0	0	0	0	0	0	0	0	0	0	0	21	4	8	0	0	0	Bacteria	Proteobacteria	Gammaproteobacteria	Pseudomonadales	Pseudomonadaceae	Pseudomonas
ASV_1046	0	0	0	0	0	0	0	0	0	0	0	6	0	3	0	0	0	Bacteria	Bacteroidetes	Bacteroidia	Bacteroidales	Bacteroidaceae	Bacteroides
ASV_1137	0	0	0	6	0	0	0	0	0	0	0	0	0	0	0	0	0	Bacteria	Firmicutes	Clostridia	Clostridiales	Lachnospiraceae	PAC001458 g	PAC001458 s
ASV_278	0	0	0	176	0	0	0	0	0	0	0	0	78	0	0	15	25	Bacteria	Bacteroidetes	Bacteroidia	Bacteroidales	Porphyromonadaceae	Parabacteroides
ASV_1043	0	0	0	0	0	0	0	0	0	0	0	9	0	0	0	0	0	Bacteria	Firmicutes	Bacilli	Bacillales	Paenibacillaceae	Paenibacillus	Paenibacillus elgii
ASV_360	0	0	0	0	0	165	0	0	0	0	0	0	0	0	27	0	0	Bacteria	Firmicutes	Clostridia	Clostridiales	Lachnospiraceae	PAC000196 g	PAC001335 s
ASV_574	0	0	0	0	0	0	0	0	0	64	0	0	0	0	0	0	0	Bacteria	Firmicutes	Erysipelotrichi	Erysipelotrichales	Erysipelotrichaceae	Longicatena	Longicatena caecimuris
ASV_606	0	0	0	0	0	0	0	0	0	0	0	55	0	0	0	0	0	Bacteria	Proteobacteria	Betaproteobacteria	Burkholderiales	Alcaligenaceae	Achromobacter
ASV_1073	0	0	0	0	0	0	0	0	0	3	0	0	5	0	0	0	0	Bacteria	Firmicutes	Negativicutes	Acidaminococcales	Acidaminococcaceae	Phascolarctobacterium	Phascolarctobacterium faecium
ASV_571	0	0	0	14	0	0	0	0	21	0	0	0	8	0	0	21	0	Bacteria	Firmicutes	Clostridia	Clostridiales	Lachnospiraceae	Ruminococcus g4	AJ315979 s
ASV_067	0	141	0	1498	0	121	276	0	0	0	0	0	0	130	0	100	0	Bacteria	Firmicutes	Clostridia	Clostridiales	Lachnospiraceae	Ruminococcus g4	Ruminococcus faecis
ASV_517	0	0	0	0	0	0	0	0	0	0	0	0	0	0	0	0	82	Bacteria	Bacteroidetes	Bacteroidia	Bacteroidales	Bacteroidaceae	Bacteroides	Bacteroides intestinalis
ASV_154	0	3	99	24	57	0	71	0	36	44	26	371	0	0	0	0	0	Bacteria	Actinobacteria	Coriobacteriia	Coriobacteriales	Coriobacteriaceae	Eggerthella	Eggerthella lenta
ASV_1302	0	0	0	0	0	0	0	0	2	0	0	0	0	0	0	0	0	Bacteria	Actinobacteria	Coriobacteriia	Coriobacteriales	Coriobacteriaceae	Slackia	Slackia exigua
ASV_062	0	2296	0	0	0	0	0	0	0	0	0	0	87	0	0	0	0	Bacteria	Firmicutes	Clostridia	Clostridiales	Ruminococcaceae	Faecalibacterium	PAC001430 s
ASV_306	0	0	0	0	0	7	0	0	230	0	0	0	13	0	0	0	0	Bacteria	Bacteroidetes	Bacteroidia	Bacteroidales	Bacteroidaceae	Bacteroides
ASV_1058	0	0	0	0	0	0	0	0	0	0	0	0	0	0	9	0	0	Bacteria	Firmicutes	Clostridia	Clostridiales	Lachnospiraceae
ASV_823	0	0	0	0	0	0	0	0	0	0	0	0	23	0	0	0	0	Bacteria	Firmicutes	Clostridia	Clostridiales	Lachnospiraceae	Roseburia
ASV_1241	0	0	3	0	0	0	0	0	0	0	0	0	0	0	0	0	0	Bacteria	Firmicutes	Clostridia	Clostridiales	Ruminococcaceae	Phocea	PAC001635 s
ASV_1125	0	0	0	0	0	0	0	0	0	7	0	0	0	0	0	0	0	Bacteria	Firmicutes	Bacilli	Bacillales	Bacillaceae	Bacillus	AM930329 s
ASV_1000	0	0	0	0	0	0	0	0	0	0	0	0	11	0	0	0	0	Bacteria	Firmicutes	Clostridia	Clostridiales	Lachnospiraceae	PAC002518 g	PAC002518 s
ASV_1196	0	0	4	0	0	0	0	0	0	0	0	0	0	0	0	0	0	Bacteria	Firmicutes	Clostridia	Clostridiales	Lachnospiraceae	Blautia	PAC002173 s
ASV_695	0	0	0	0	0	0	0	0	0	0	0	0	37	0	0	0	0	Bacteria	Bacteroidetes	Bacteroidia	Bacteroidales	Odoribacteraceae	Butyricimonas	PAC001510 s
ASV_1169	0	0	0	0	0	0	0	5	0	0	0	0	0	0	0	0	0	Bacteria	Bacteroidetes	Bacteroidia	Bacteroidales	Prevotellaceae	Prevotella	Prevotella disiens
ASV_484	0	0	0	0	0	0	0	0	0	0	0	0	0	95	0	0	0	Bacteria	Fusobacteria	Fusobacteria c	Fusobacteriales	Fusobacteriaceae	Fusobacterium
ASV_1026	0	0	0	0	0	0	0	0	0	0	0	0	0	0	0	0	10	Bacteria	Firmicutes	Clostridia	Clostridiales	Lachnospiraceae	Clostridium g24
ASV_182	29	25	0	6	81	3	43	8	64	141	12	0	62	6	70	30	9	Bacteria	Firmicutes	Clostridia	Clostridiales	Ruminococcaceae	Oscillibacter	KI271778 s
ASV_318	0	141	0	0	0	0	0	0	0	0	0	0	0	0	97	0	0	Bacteria	Firmicutes	Clostridia	Clostridiales	Ruminococcaceae	Subdoligranulum	PAC001173 s
ASV_493	0	0	0	0	0	0	55	36	0	0	0	0	0	0	0	0	0	Bacteria	Firmicutes	Clostridia	Clostridiales	Lachnospiraceae	Blautia
ASV_619	0	52	0	0	0	0	0	0	0	0	0	0	0	0	0	0	0	Bacteria	Bacteroidetes	Bacteroidia	Bacteroidales	Bacteroidaceae	Bacteroides	Bacteroides salyersiae
ASV_181	0	0	0	0	0	0	0	0	0	0	0	0	293	0	0	0	299	Bacteria	Bacteroidetes	Bacteroidia	Bacteroidales	Prevotellaceae	Alloprevotella	Prevotellamassilia timonensis
ASV_168	0	0	0	0	0	629	0	0	0	0	0	0	0	0	0	0	0	Bacteria	Bacteroidetes	Bacteroidia	Bacteroidales	Prevotellaceae	Prevotella
ASV_1308	0	0	0	0	0	0	0	0	0	0	0	0	2	0	0	0	0	Bacteria	Firmicutes	Clostridia	Clostridiales	Christensenellaceae	Christensenella
ASV_146	101	0	0	0	0	0	144	0	48	0	0	0	0	0	0	532	0	Bacteria	Firmicutes	Clostridia	Clostridiales	Lachnospiraceae	Anaerostipes
ASV_1161	0	5	0	0	0	0	0	0	0	0	0	0	0	0	0	0	0	Bacteria	Bacteroidetes	Bacteroidia	Bacteroidales	Muribaculaceae	PAC001068 g	FJ880694 s
ASV_758	0	0	0	0	0	0	0	0	0	0	0	0	29	0	0	0	0	Bacteria	Firmicutes	Clostridia	Clostridiales	Christensenellaceae	PAC001437 g	PAC002327 s
ASV_1326	0	0	0	0	0	0	0	0	0	0	0	0	0	0	0	0	2	Bacteria	Firmicutes	Negativicutes	Veillonellales	Veillonellaceae	Dialister	Dialister propionicifaciens
ASV_774	0	0	0	0	0	0	0	0	0	0	28	0	0	0	0	0	0	Bacteria	Firmicutes	Clostridia	Clostridiales	Lachnospiraceae	Blautia
ASV_872	0	19	0	0	0	0	0	0	0	0	0	0	0	0	0	0	0	Bacteria	Firmicutes	Clostridia	Clostridiales	Ruminococcaceae	Pseudoflavonifractor	PAC001254 s
ASV_171	42	36	56	0	219	0	67	45	87	0	0	0	3	36	0	28	0	Bacteria	Proteobacteria	Deltaproteobacteria	Desulfovibrionales	Desulfovibrionaceae	Bilophila	Bilophila wadsworthia
ASV_506	0	0	0	87	0	0	0	0	0	0	0	0	0	0	0	0	0	Bacteria	Firmicutes	Clostridia	Clostridiales	Lachnospiraceae	Roseburia
ASV_093	0	0	0	0	0	0	0	11	0	0	0	0	1501	0	0	0	0	Bacteria	Firmicutes	Bacilli	Lactobacillales	Lactobacillaceae	Lactobacillus	Lactobacillus mucosae
ASV_687	0	0	0	0	0	0	0	0	0	0	0	0	38	0	0	0	0	Bacteria	Bacteroidetes	Bacteroidia	Bacteroidales	Prevotellaceae	Prevotella	PAC001206 s
ASV_333	28	190	0	0	0	0	0	0	0	0	0	0	0	0	0	0	0	Bacteria	Firmicutes	Clostridia	Clostridiales	Ruminococcaceae	Eubacterium g23	PAC001050 s
ASV_1215	0	0	0	0	0	0	0	0	0	0	0	0	0	0	0	0	4	Bacteria	Bacteroidetes	Bacteroidia	Bacteroidales	Rikenellaceae	Alistipes	Alistipes indistinctus
ASV_795	0	0	0	0	0	25	0	0	0	0	0	0	0	0	0	0	0	Bacteria	Actinobacteria	Actinobacteria c	Actinomycetales	Actinomycetaceae	Actinomyces
ASV_756	0	0	0	0	0	0	0	0	0	0	0	0	29	0	0	0	0	Bacteria	Firmicutes	Clostridia	Clostridiales	Clostridiaceae	Clostridium
ASV_577	0	0	0	0	0	0	0	0	0	0	0	0	50	0	0	0	12	Bacteria	Bacteroidetes	Bacteroidia	Bacteroidales	Bacteroidaceae	Bacteroides
ASV_418	0	0	0	0	0	0	0	0	0	0	0	82	26	27	0	0	0	Bacteria	Proteobacteria	Gammaproteobacteria	Xanthomonadales	Xanthomonadaceae	Stenotrophomonas	Stenotrophomonas pavanii
ASV_1057	0	0	0	0	0	0	0	0	0	9	0	0	0	0	0	0	0	Bacteria	Proteobacteria	Gammaproteobacteria	Pseudomonadales	Pseudomonadaceae	Pseudomonas
ASV_550	0	71	0	0	0	0	0	0	0	0	0	0	0	0	0	0	0	Bacteria	Bacteroidetes	Bacteroidia	Bacteroidales	Rikenellaceae	Alistipes	Alistipes finegoldii
ASV_1111	0	0	0	0	0	0	0	0	0	0	0	0	7	0	0	0	0	Bacteria	Firmicutes	Clostridia	Clostridiales	Mogibacterium f	PAC001168 g	PAC001168 s
ASV_415	0	0	0	0	0	0	0	0	0	0	0	0	0	0	0	0	136	Bacteria	Proteobacteria	Betaproteobacteria	Burkholderiales	Sutterellaceae	Parasutterella	PAC002212 s
ASV_939	4	3	7	0	0	0	0	0	0	0	0	0	0	0	0	0	0	Bacteria	Firmicutes	Clostridia	Clostridiales	Ruminococcaceae	Oscillibacter	PAC001655 s
ASV_507	0	0	0	0	0	87	0	0	0	0	0	0	0	0	0	0	0	Bacteria	Bacteroidetes	Bacteroidia	Bacteroidales	Bacteroidaceae	Bacteroides
ASV_221	0	0	0	0	0	0	0	0	0	434	0	0	0	0	0	0	0	Bacteria	Firmicutes	Clostridia	Clostridiales	Lachnospiraceae	Ruminococcus g5	Ruminococcus gnavus
ASV_474	0	0	0	0	0	0	0	0	0	0	0	0	98	0	0	0	0	Bacteria	Firmicutes	Clostridia	Clostridiales	Christensenellaceae	PAC001219 g	EU464261 s
ASV_944	0	0	0	0	0	0	0	7	0	0	0	0	3	0	0	4	0	Bacteria	Actinobacteria	Actinobacteria c	Micrococcales	Micrococcaceae	Rothia	AP014938 s
ASV_260	0	0	0	0	0	0	0	0	0	0	0	0	0	332	0	0	0	Bacteria	Firmicutes	Clostridia	Clostridiales	Lachnospiraceae	Coprococcus g2
ASV_994	0	0	0	4	2	0	0	0	2	0	0	0	3	0	0	0	0	Bacteria	Firmicutes	Clostridia	Clostridiales	Ruminococcaceae	Anaerotruncus	Anaerotruncus colihominis
ASV_140	55	22	0	0	0	57	0	0	356	0	135	0	25	81	118	6	9	Bacteria	Proteobacteria	Betaproteobacteria	Burkholderiales	Sutterellaceae	Parasutterella	LARN s
ASV_782	0	0	0	0	0	0	0	0	0	0	0	0	0	0	0	0	27	Bacteria	Firmicutes	Clostridia	Clostridiales	Ruminococcaceae	Oscillibacter
ASV_889	0	0	0	0	0	0	0	0	0	0	0	0	0	0	0	0	18	Bacteria	Firmicutes	Clostridia	Clostridiales	Christensenellaceae	PAC001446 g	PAC002328 s
ASV_801	0	0	0	0	0	0	0	0	0	0	0	0	0	25	0	0	0	Bacteria	Bacteroidetes	Bacteroidia	Bacteroidales	Porphyromonadaceae	Parabacteroides
ASV_486	0	0	0	0	0	0	0	0	0	0	0	0	0	94	0	0	0	Bacteria	Actinobacteria	Coriobacteriia	Coriobacteriales	Coriobacteriaceae	Collinsella	Collinsella tanakaei
ASV_1287	2	0	0	0	0	0	0	0	0	0	0	0	0	0	0	0	0	Bacteria	Firmicutes	Clostridia	Clostridiales	Ruminococcaceae
ASV_937	8	0	0	0	0	0	0	0	0	6	0	0	0	0	0	0	0	Bacteria	Firmicutes	Clostridia	Clostridiales	Ruminococcaceae
ASV_1007	0	0	0	0	0	0	0	0	0	11	0	0	0	0	0	0	0	Bacteria	Firmicutes	Bacilli	Lactobacillales	Enterococcaceae	Enterococcus
ASV_832	0	0	0	0	0	0	0	0	22	0	0	0	0	0	0	0	0	Bacteria	Firmicutes	Clostridia	Clostridiales	Ruminococcaceae	Agathobaculum	Butyricicoccus faecihominis
ASV_1250	0	0	0	0	0	0	0	3	0	0	0	0	0	0	0	0	0	Bacteria	Firmicutes	Tissierellia	Tissierellales	Peptoniphilaceae	Parvimonas
ASV_737	0	0	0	0	0	0	0	0	0	0	0	0	0	0	0	0	32	Bacteria	Firmicutes	Clostridia	Clostridiales	Christensenellaceae	PAC001437 g	PAC001438 s
ASV_131	0	0	0	0	0	0	0	0	0	0	846	0	26	0	0	0	50	Bacteria	Proteobacteria	Betaproteobacteria	Burkholderiales	Sutterellaceae	Parasutterella	Parasutterella secunda
ASV_285	0	5	46	23	35	15	0	29	58	0	8	19	7	7	14	0	12	Bacteria	Firmicutes	Bacilli	Lactobacillales	Streptococcaceae	Streptococcus
ASV_1209	0	0	0	0	0	0	0	0	0	0	0	0	0	0	0	4	0	Bacteria	Firmicutes	Clostridia	Clostridiales	Lachnospiraceae
ASV_999	0	0	0	0	0	0	0	0	0	0	0	0	11	0	0	0	0	Bacteria	Firmicutes	Clostridia	Clostridiales	Lachnospiraceae	Blautia	EU461602 s
ASV_464	0	0	0	0	0	0	0	0	0	0	0	0	0	0	0	0	104	Bacteria	Lentisphaerae	Lentisphaeria	Victivallales	Victivallaceae	Victivallis	Victivallis vadensis
ASV_666	0	0	0	0	0	0	0	0	23	0	0	0	0	0	0	0	18	Bacteria	Bacteroidetes	Bacteroidia	Bacteroidales	Odoribacteraceae	Butyricimonas	Butyricimonas virosa
ASV_1082	0	0	0	0	0	0	0	0	0	0	0	0	0	0	0	0	8	Bacteria	Firmicutes	Erysipelotrichi	Erysipelotrichales	Erysipelotrichaceae	Bulleidia	Solobacterium moorei
ASV_547	0	0	0	0	0	0	0	0	0	0	0	0	0	0	0	72	0	Bacteria	Bacteroidetes	Bacteroidia	Bacteroidales	Bacteroidaceae	Bacteroides	Bacteroides coprocola
ASV_012	38	11	0	17	2259	89	599	356	185	636	671	1774	10	227	392	1726	639	Bacteria	Firmicutes	Clostridia	Clostridiales	Lachnospiraceae	Ruminococcus g5	Ruminococcus gnavus
ASV_1017	0	0	7	0	0	0	0	0	0	0	3	0	0	0	0	0	0	Bacteria	Firmicutes	Erysipelotrichi	Erysipelotrichales	Erysipelotrichaceae	Merdibacter	HQ452860 s
ASV_1227	3	0	0	0	0	0	0	0	0	0	0	0	0	0	0	0	0	Bacteria	Firmicutes	Clostridia	Clostridiales	Ruminococcaceae	PAC001402 g
ASV_1331	0	0	0	0	2	0	0	0	0	0	0	0	0	0	0	0	0	Bacteria	Firmicutes	Clostridia	Clostridiales	Mogibacterium f
ASV_458	0	0	0	0	0	0	0	0	0	0	0	0	36	0	0	0	71	Bacteria	Actinobacteria	Coriobacteriia	Coriobacteriales	Coriobacteriaceae	Olsenella	PAC001418 s
ASV_1339	0	0	0	0	0	0	0	0	0	0	2	0	0	0	0	0	0	Bacteria	Actinobacteria	Actinobacteria c	Actinomycetales	Actinomycetaceae	Actinomyces	Actinomyces oris
ASV_532	0	0	48	0	0	0	0	0	0	0	0	29	0	0	0	0	0	Bacteria	Firmicutes	Clostridia	Clostridiales	Lachnospiraceae
ASV_290	0	0	267	0	0	0	0	0	0	0	0	0	0	0	0	0	0	Bacteria	Bacteroidetes	Bacteroidia	Bacteroidales	Bacteroidaceae	Bacteroides	Bacteroides stercoris
ASV_636	0	0	0	0	0	0	0	0	0	0	0	0	0	0	0	48	0	Bacteria	Firmicutes	Clostridia	Clostridiales	Lachnospiraceae	Blautia
ASV_747	0	30	0	0	0	0	0	0	0	0	0	0	0	0	0	0	0	Bacteria	Firmicutes	Clostridia	Clostridiales	Christensenellaceae	PAC001141 g	DQ456076 s
ASV_843	10	0	0	0	0	0	0	0	0	0	0	0	11	0	0	0	0	Bacteria	Firmicutes	Clostridia	Clostridiales	Ruminococcaceae	PAC001144 g	PAC001620 s
ASV_122	0	0	0	0	507	0	565	0	0	0	0	8	0	0	0	0	0	Bacteria	Firmicutes	Bacilli	Lactobacillales	Streptococcaceae	Streptococcus	Streptococcus gallolyticus
ASV_1207	0	0	0	0	0	0	0	0	0	0	0	0	4	0	0	0	0	Bacteria	Firmicutes	Clostridia	Clostridiales	Ruminococcaceae	FJ880790 g	DQ808998 s
ASV_927	0	0	15	0	0	0	0	0	0	0	0	0	0	0	0	0	0	Bacteria	Actinobacteria	Actinobacteria c	Actinomycetales	Actinomycetaceae	Actinomyces
ASV_1304	0	0	0	0	0	0	0	0	2	0	0	0	0	0	0	0	0	Bacteria	Firmicutes	Clostridia	Clostridiales	Ruminococcaceae	KE993550 g	PAC002377 s
ASV_1252	0	0	0	0	0	0	0	0	3	0	0	0	0	0	0	0	0	Bacteria	Bacteroidetes	Bacteroidia	Bacteroidales	Odoribacteraceae	Butyricimonas
ASV_094	0	0	0	512	305	0	154	33	0	377	0	0	0	0	73	0	0	Bacteria	Bacteroidetes	Bacteroidia	Bacteroidales	Bacteroidaceae	Bacteroides
ASV_822	0	0	0	0	0	0	0	0	0	0	0	0	23	0	0	0	0	Bacteria	Actinobacteria	Coriobacteriia	Coriobacteriales	Coriobacteriaceae	Olsenella
ASV_011	0	256	1640	0	1758	706	0	0	0	5	0	7	744	0	2982	1069	1132	Bacteria	Actinobacteria	Coriobacteriia	Coriobacteriales	Coriobacteriaceae	Collinsella	CP024160 s
ASV_1061	3	0	5	0	0	0	0	0	0	0	0	0	0	0	0	0	0	Bacteria	Firmicutes	Clostridia	Clostridiales	Ruminococcaceae
ASV_702	0	0	0	0	0	0	0	0	36	0	0	0	0	0	0	0	0	Bacteria	Bacteroidetes	Bacteroidia	Bacteroidales	Porphyromonadaceae	Parabacteroides	Parabacteroides johnsonii
ASV_1110	0	0	0	0	0	0	0	0	0	0	0	0	7	0	0	0	0	Bacteria	Firmicutes	Negativicutes	Acidaminococcales	Acidaminococcaceae	Phascolarctobacterium
ASV_134	0	0	296	33	166	4	120	27	0	74	37	86	0	0	45	7	0	Bacteria	Firmicutes	Erysipelotrichi	Erysipelotrichales	Erysipelotrichaceae	Clostridium g6	Clostridium ramosum
ASV_1262	0	0	0	0	0	0	0	0	0	0	0	0	3	0	0	0	0	Bacteria	Firmicutes	Clostridia	Clostridiales	Ruminococcaceae
ASV_436	0	0	0	0	0	0	0	0	0	0	0	0	0	0	0	0	118	Bacteria	Firmicutes	Clostridia	Clostridiales	Ruminococcaceae	Sporobacter	PAC001055 s
ASV_738	0	0	0	0	0	0	0	0	0	0	0	0	0	0	0	0	32	Bacteria	Firmicutes	Clostridia	Clostridiales	Ruminococcaceae	Faecalibacterium
ASV_673	0	0	0	0	0	0	0	0	40	0	0	0	0	0	0	0	0	Bacteria	Firmicutes	Clostridia	Clostridiales	Lachnospiraceae	Dorea	Dorea longicatena
ASV_461	0	0	0	0	106	0	0	0	0	0	0	0	0	0	0	0	0	Bacteria	Firmicutes	Clostridia	Clostridiales	Lachnospiraceae	Lachnospira	CZBV s
ASV_1166	0	0	5	0	0	0	0	0	0	0	0	0	0	0	0	0	0	Bacteria	Firmicutes	Bacilli	Lactobacillales	Lactobacillaceae	Lactobacillus
ASV_1184	0	0	0	0	0	0	0	0	0	0	0	0	0	0	0	0	5	Bacteria	Firmicutes	Clostridia	Clostridiales	Ruminococcaceae	Pseudoflavonifractor	Flintibacter butyricus
ASV_681	0	0	0	0	0	0	0	0	0	0	0	0	0	0	0	39	0	Bacteria	Actinobacteria	Coriobacteriia	Coriobacteriales	Coriobacteriaceae	Olsenella
ASV_449	0	0	0	0	110	0	0	0	0	0	0	0	0	0	0	0	0	Bacteria	Firmicutes	Clostridia	Clostridiales	Ruminococcaceae	Agathobaculum	Butyricicoccus faecihominis
ASV_170	0	0	0	0	0	0	0	0	0	0	0	3	0	0	0	0	623	Bacteria	Synergistetes	Synergistia	Synergistales	Synergistaceae	NFJQ g	NFJQ s
ASV_428	0	24	0	0	12	0	0	0	13	0	0	0	0	0	0	0	71	Bacteria	Firmicutes	Clostridia	Clostridiales	Lachnospiraceae
ASV_1193	0	4	0	0	0	0	0	0	0	0	0	0	0	0	0	0	0	Bacteria	Firmicutes	Clostridia	Clostridiales	Ruminococcaceae	Oscillibacter	PAC002370 s
ASV_275	124	173	0	0	0	0	0	0	0	0	0	0	0	0	0	0	0	Bacteria	Firmicutes	Clostridia	Clostridiales	Lachnospiraceae	Lachnospira	CZBV s
ASV_316	0	0	0	0	0	0	0	0	0	0	164	0	0	0	78	0	0	Bacteria	Proteobacteria	Deltaproteobacteria	Desulfovibrionales	Desulfovibrionaceae	Bilophila	Bilophila wadsworthia
ASV_341	143	0	13	0	3	0	0	0	0	0	0	28	2	0	0	20	0	Bacteria	Proteobacteria	Gammaproteobacteria	Pasteurellales	Pasteurellaceae	Haemophilus	KV820352 s
ASV_1080	0	0	0	0	0	0	0	0	0	0	0	0	8	0	0	0	0	Bacteria	Firmicutes	Clostridia	Clostridiales	Lachnospiraceae	Dorea	PAC000479 s
ASV_291	0	0	0	267	0	0	0	0	0	0	0	0	0	0	0	0	0	Bacteria	Firmicutes	Clostridia	Clostridiales	Lachnospiraceae	LLKB g	LLKB s
ASV_929	0	0	0	0	0	0	0	0	0	0	0	15	0	0	0	0	0	Bacteria	Firmicutes	Clostridia	Clostridiales	Lachnospiraceae	Cuneatibacter	FCNS s
ASV_589	0	0	58	0	0	0	0	0	0	0	0	0	0	0	0	0	0	Bacteria	Firmicutes	Clostridia	Clostridiales	Lachnospiraceae	EF025282 g	EF025282 s
ASV_660	0	0	0	42	0	0	0	0	0	0	0	0	0	0	0	0	0	Bacteria	Firmicutes	Clostridia	Clostridiales	Lachnospiraceae	PAC001138 g	PAC001138 s
ASV_463	0	0	0	0	0	0	0	0	104	0	0	0	0	0	0	0	0	Bacteria	Firmicutes	Erysipelotrichi	Erysipelotrichales	Erysipelotrichaceae	Longicatena	PAC002315 s
ASV_840	0	0	0	0	0	0	0	0	0	0	0	0	22	0	0	0	0	Bacteria	Firmicutes	Clostridia	Clostridiales	Lachnospiraceae	Eubacterium g4	Eubacterium ventriosum
ASV_592	0	0	0	0	0	0	0	0	0	0	0	0	0	0	0	0	58	Bacteria	Firmicutes	Clostridia	Clostridiales	Lachnospiraceae	Blautia
ASV_363	0	14	0	0	0	0	0	0	0	0	0	3	3	0	0	0	168	Bacteria	Firmicutes	Clostridia	Clostridiales	Lachnospiraceae	Eubacterium g24	PAC001033 s
ASV_1045	0	0	0	0	0	0	0	0	0	0	0	9	0	0	0	0	0	Bacteria	AD3	PAC000071 c	PAC000071 o	PAC000071 f	PAC001876 g	AY289487 s
ASV_1249	0	0	0	0	0	0	0	3	0	0	0	0	0	0	0	0	0	Bacteria	Firmicutes	Negativicutes	Selenomonadales	Sporomusaceae	Sporomusa	Sporomusa rhizae
ASV_204	0	0	0	0	0	0	0	0	506	0	0	0	0	0	0	0	0	Bacteria	Proteobacteria	Alphaproteobacteria	Rhodospirillales	Rhodospirillaceae	LARJ g	PAC001927 s
ASV_536	0	0	0	76	0	0	0	0	0	0	0	0	0	0	0	0	0	Bacteria	Firmicutes	Clostridia	Clostridiales	Ruminococcaceae	Faecalibacterium
ASV_766	0	0	6	6	0	0	0	13	3	0	0	0	0	0	0	0	0	Bacteria	Tenericutes	Mollicutes	Mycoplasmatales	Mycoplasmataceae f3	Mycoplasma g14	Mycoplasma wenyonii
ASV_476	0	0	0	0	0	0	97	0	0	0	0	0	0	0	0	0	0	Bacteria	Firmicutes	Clostridia	Clostridiales	Lachnospiraceae	Anaerotignum
ASV_509	86	0	0	0	0	0	0	0	0	0	0	0	0	0	0	0	0	Bacteria	Firmicutes	Clostridia	Clostridiales	Lachnospiraceae	Lachnospira	CZBV s
ASV_1191	0	4	0	0	0	0	0	0	0	0	0	0	0	0	0	0	0	Bacteria	Bacteroidetes	Bacteroidia	Bacteroidales	Barnesiellaceae	Coprobacter	Coprobacter fastidiosus
ASV_945	0	0	0	0	0	0	0	0	0	0	0	14	0	0	0	0	0	Bacteria	Firmicutes	Clostridia	Clostridiales	Lachnospiraceae
ASV_1222	0	0	0	0	0	0	0	0	0	0	4	0	0	0	0	0	0	Bacteria	Firmicutes	Clostridia	Clostridiales	Lachnospiraceae	Anaerotignum	PAC001223 s
ASV_734	0	0	0	0	0	0	0	0	0	0	0	0	0	20	0	12	0	Bacteria	Firmicutes	Clostridia	Clostridiales	Lachnospiraceae
ASV_796	0	0	0	0	0	0	25	0	0	0	0	0	0	0	0	0	0	Bacteria	Fusobacteria	Fusobacteria c	Fusobacteriales	Fusobacteriaceae	Fusobacterium	Fusobacterium ulcerans
ASV_1041	0	0	0	9	0	0	0	0	0	0	0	0	0	0	0	0	0	Bacteria	Bacteroidetes	Bacteroidia	Bacteroidales	Odoribacteraceae	Odoribacter	Odoribacter splanchnicus
ASV_402	0	0	0	0	0	0	64	82	0	0	0	0	0	0	0	0	0	Bacteria	Bacteroidetes	Bacteroidia	Bacteroidales	Porphyromonadaceae	Parabacteroides	PAC001783 s
ASV_1173	0	0	0	0	0	0	0	0	0	0	0	0	5	0	0	0	0	Bacteria	Firmicutes	Clostridia	Clostridiales	Ruminococcaceae	PAC002197 g	PAC002197 s
ASV_936	0	0	0	0	0	0	0	0	0	0	0	0	0	0	15	0	0	Bacteria	Firmicutes	Clostridia	Clostridiales	Ruminococcaceae	Pseudoflavonifractor	Flintibacter butyricus
ASV_828	0	0	0	0	0	0	0	0	0	0	0	0	0	0	23	0	0	Bacteria	Firmicutes	Negativicutes	Veillonellales	Veillonellaceae	Veillonella	Veillonella rogosae
ASV_1074	0	0	0	0	0	0	0	0	0	0	0	0	8	0	0	0	0	Bacteria	Bacteroidetes	Bacteroidia	Bacteroidales	Prevotellaceae	Prevotella
ASV_194	0	0	0	0	0	0	0	0	538	0	0	0	0	0	0	0	0	Bacteria	Firmicutes	Clostridia	Clostridiales	Lachnospiraceae	Agathobacter
ASV_307	0	0	0	0	0	0	0	0	0	0	0	0	203	0	0	0	47	Bacteria	Firmicutes	Clostridia	Clostridiales	Ruminococcaceae	Sporobacter	PAC001055 s
ASV_192	0	0	0	0	0	0	0	0	0	0	0	550	0	0	0	0	0	Bacteria	Firmicutes	Clostridia	Clostridiales	Lachnospiraceae	Blautia
ASV_1065	0	0	8	0	0	0	0	0	0	0	0	0	0	0	0	0	0	Bacteria	Firmicutes	Clostridia	Clostridiales	Ruminococcaceae	Paludicola
ASV_965	0	0	0	0	0	0	0	0	0	0	0	0	0	0	0	0	13	Bacteria	Proteobacteria	Gammaproteobacteria	Enterobacterales	Enterobacteriaceae
ASV_495	0	0	0	0	0	0	0	0	0	0	0	0	0	91	0	0	0	Bacteria	Firmicutes	Clostridia	Clostridiales	Lachnospiraceae	PAC001138 g	PAC002349 s
ASV_361	0	0	189	0	2	0	0	0	0	0	0	0	0	0	0	0	0	Bacteria	Firmicutes	Clostridia	Clostridiales	Ruminococcaceae	NFJT g	NFJT s
ASV_1238	0	0	3	0	0	0	0	0	0	0	0	0	0	0	0	0	0	Bacteria	Fusobacteria	Fusobacteria c	Fusobacteriales	Fusobacteriaceae	Fusobacterium	Fusobacterium nucleatum
ASV_110	0	0	949	0	203	0	0	0	0	0	60	0	0	0	0	0	0	Bacteria	Firmicutes	Clostridia	Clostridiales	Ruminococcaceae	Subdoligranulum	Gemmiger formicilis
ASV_1049	0	0	0	0	3	0	0	0	0	0	0	0	0	0	0	6	0	Bacteria	Firmicutes	Negativicutes	Selenomonadales	Sporomusaceae	Sporomusa	Sporomusa rhizae
ASV_003	0	9	0	0	0	0	0	0	10	0	11743	0	6	10474	0	0	0	Bacteria	Bacteroidetes	Bacteroidia	Bacteroidales	Bacteroidaceae	Bacteroides	Bacteroides plebeius
ASV_442	0	0	0	0	0	0	0	0	0	0	0	0	0	0	0	0	114	Bacteria	Firmicutes	Clostridia	Clostridiales	Ruminococcaceae	Sporobacter	PAC000739 s
ASV_1016	0	0	10	0	0	0	0	0	0	0	0	0	0	0	0	0	0	Bacteria	Firmicutes	Clostridia	Clostridiales	Lachnospiraceae	Clostridium g24	BBZO s
ASV_633	0	0	0	0	0	0	14	0	20	0	0	0	5	6	0	4	0	Bacteria	Firmicutes	Erysipelotrichi	Erysipelotrichales	Erysipelotrichaceae	Holdemania	LT635449 s
ASV_658	0	0	35	0	0	0	0	0	0	0	0	0	0	7	0	0	0	Bacteria	Firmicutes	Clostridia	Clostridiales	Lachnospiraceae	Clostridium g24
ASV_264	0	317	0	0	0	0	0	0	0	0	0	7	0	0	0	0	0	Bacteria	Firmicutes	Clostridia	Clostridiales	Lachnospiraceae	Lachnospira	CZBV s
ASV_671	0	3	0	0	0	0	0	0	0	0	0	0	0	0	37	0	0	Bacteria	Firmicutes	Clostridia	Clostridiales	Lachnospiraceae	Frisingicoccus	FJ366481 s
ASV_063	177	35	0	732	0	485	0	0	78	3	0	0	40	477	0	260	43	Bacteria	Firmicutes	Clostridia	Clostridiales	Lachnospiraceae	Clostridium g24
ASV_866	0	0	0	0	0	0	0	0	0	0	0	0	10	0	0	0	10	Bacteria	Bacteroidetes	Bacteroidia	Bacteroidales	AC160630 f	PAC001134 g	PAC001134 s
ASV_1218	0	0	0	0	4	0	0	0	0	0	0	0	0	0	0	0	0	Bacteria	Proteobacteria	Gammaproteobacteria	Enterobacterales	Enterobacteriaceae
ASV_934	0	0	0	0	0	0	0	0	0	10	0	0	0	5	0	0	0	Bacteria	Firmicutes	Clostridia	Clostridiales	Lachnospiraceae	Anaerotignum	PAC001464 s
ASV_554	0	0	0	70	0	0	0	0	0	0	0	0	0	0	0	0	0	Bacteria	Bacteroidetes	Bacteroidia	Bacteroidales	Porphyromonadaceae	Parabacteroides
ASV_410	0	0	138	0	0	0	0	0	0	0	0	0	0	0	0	0	0	Bacteria	Firmicutes	Clostridia	Clostridiales	Ruminococcaceae	Faecalibacterium
ASV_1230	3	0	0	0	0	0	0	0	0	0	0	0	0	0	0	0	0	Bacteria	Actinobacteria	Actinobacteria c	Actinomycetales	Actinomycetaceae	Actinomyces	LT635457 s
ASV_1334	0	0	0	0	0	0	0	0	0	2	0	0	0	0	0	0	0	Bacteria	Firmicutes	Bacilli	Bacillales	Paenibacillaceae	HM036046 g	HM036046 s
ASV_116	0	0	0	0	0	0	58	63	0	380	0	0	0	0	651	0	0	Bacteria	Bacteroidetes	Bacteroidia	Bacteroidales	Porphyromonadaceae	Parabacteroides
ASV_1140	0	0	0	0	0	0	0	0	0	0	0	4	2	0	0	0	0	Bacteria	Firmicutes	Bacilli	Bacillales	Paenibacillaceae	Paenibacillus	ATMT s
ASV_441	0	0	0	0	0	0	0	0	0	0	0	0	0	0	0	0	114	Bacteria	Proteobacteria	Gammaproteobacteria	Aeromonadales	Succinivibrionaceae	Succinatimonas	Succinatimonas hippei
ASV_830	22	0	0	0	0	0	0	0	0	0	0	0	0	0	0	0	0	Bacteria	Firmicutes	Clostridia	Clostridiales	Lachnospiraceae	PAC001138 g	PAC001305 s
ASV_435	0	0	0	0	0	0	0	0	0	0	0	0	0	0	0	0	119	Bacteria	Bacteroidetes	Bacteroidia	Bacteroidales	Prevotellaceae	Prevotella	NOVE s
ASV_167	0	396	0	0	238	0	0	0	0	0	0	0	0	0	0	0	0	Bacteria	Proteobacteria	Betaproteobacteria	Burkholderiales	Sutterellaceae	Sutterella	Sutterella wadsworthensis
ASV_279	0	0	0	0	292	0	0	0	0	0	0	0	0	0	0	0	0	Bacteria	Firmicutes	Clostridia	Clostridiales	Lachnospiraceae	Blautia
ASV_166	0	329	0	40	0	2	0	0	123	0	0	136	8	0	0	13	0	Bacteria	Bacteroidetes	Bacteroidia	Bacteroidales	Rikenellaceae	Alistipes	Alistipes onderdonkii
ASV_387	161	0	0	0	0	0	0	0	0	0	0	0	0	0	0	0	0	Bacteria	Firmicutes	Negativicutes	Acidaminococcales	Acidaminococcaceae	Acidaminococcus	Acidaminococcus intestini
ASV_008	1910	1282	3183	0	0	390	1143	8	59	14	50	30	507	1048	1352	643	64	Bacteria	Firmicutes	Clostridia	Clostridiales	Ruminococcaceae	Faecalibacterium	GL538271 s
ASV_135	0	0	0	0	0	0	491	400	0	0	0	0	0	0	0	0	0	Bacteria	Firmicutes	Clostridia	Clostridiales	Lachnospiraceae	Clostridium g24
ASV_815	23	0	0	0	0	0	0	0	0	0	0	0	0	0	0	0	0	Bacteria	Firmicutes	Clostridia	Clostridiales	Lachnospiraceae	Blautia	Blautia hydrogenotrophica
ASV_1325	0	0	0	0	0	0	0	0	0	0	0	0	0	0	0	0	2	Bacteria	Firmicutes	Tissierellia	Tissierellales	Peptoniphilaceae	Peptoniphilus	Peptoniphilus koenoeneniae
ASV_966	0	0	0	0	0	0	0	0	0	0	0	0	0	0	0	0	13	Bacteria	Bacteroidetes	Bacteroidia	Bacteroidales	Odoribacteraceae	Butyricimonas	AY985853 s
ASV_924	0	8	7	0	0	0	0	0	0	0	0	0	0	0	0	0	0	Bacteria	Firmicutes	Clostridia	Clostridiales	Lachnospiraceae	Frisingicoccus
ASV_431	0	0	0	0	14	17	0	52	0	0	0	0	0	0	0	37	0	Bacteria	Firmicutes	Negativicutes	Veillonellales	Veillonellaceae	Veillonella	Veillonella dispar
ASV_496	0	0	0	0	0	0	0	0	0	0	0	0	0	0	0	91	0	Bacteria	Fusobacteria	Fusobacteria c	Fusobacteriales	Fusobacteriaceae	Fusobacterium
ASV_768	0	0	0	0	0	0	0	0	0	0	0	0	28	0	0	0	0	Bacteria	Bacteroidetes	Bacteroidia	Bacteroidales	Prevotellaceae	Prevotella	AF371894 s
ASV_652	0	0	0	19	0	0	0	0	7	0	0	19	0	0	0	0	0	Bacteria	Proteobacteria	Gammaproteobacteria	Enterobacterales	Enterobacteriaceae
ASV_321	0	0	0	0	0	0	0	0	0	0	0	232	0	0	0	0	0	Bacteria	Actinobacteria	Coriobacteriia	Coriobacteriales	Coriobacteriaceae	Paraeggerthella	Paraeggerthella hongkongensis
ASV_465	103	0	0	0	0	0	0	0	0	0	0	0	0	0	0	0	0	Bacteria	Firmicutes	Clostridia	Clostridiales	Ruminococcaceae	Faecalibacterium	GL538271 s
ASV_697	36	0	0	0	0	0	0	0	0	0	0	0	0	0	0	0	0	Bacteria	Bacteroidetes	Bacteroidia	Bacteroidales	Muribaculaceae	PAC001276 g	PAC001277 s
ASV_860	0	6	0	9	0	0	0	0	0	0	0	0	5	0	0	0	0	Bacteria	Firmicutes	Clostridia	Clostridiales	Lachnospiraceae
ASV_141	0	32	0	0	0	152	139	0	0	0	0	9	72	0	0	259	200	Bacteria	Firmicutes	Clostridia	Clostridiales	Lachnospiraceae
ASV_534	0	0	0	0	0	0	0	0	0	0	0	0	0	38	39	0	0	Bacteria	Firmicutes	Clostridia	Clostridiales	Ruminococcaceae	Agathobaculum
ASV_406	33	0	52	0	0	0	0	0	0	0	0	0	33	0	0	25	0	Bacteria	Firmicutes	Clostridia	Clostridiales	Lachnospiraceae	PAC000692 g
ASV_572	0	0	0	0	0	0	64	0	0	0	0	0	0	0	0	0	0	Bacteria	Firmicutes	Clostridia	Clostridiales	Lachnospiraceae	Blautia
ASV_030	0	744	0	0	230	0	679	0	0	0	238	12	1886	0	0	0	75	Bacteria	Firmicutes	Clostridia	Clostridiales	Lachnospiraceae	Roseburia
ASV_679	0	0	0	0	0	0	0	0	0	0	0	0	39	0	0	0	0	Bacteria	Bacteroidetes	Bacteroidia	Bacteroidales	Muribaculaceae
ASV_111	0	0	0	0	120	0	14	18	0	0	61	751	0	232	0	0	0	Bacteria	Firmicutes	Clostridia	Clostridiales	Lachnospiraceae	Blautia	PAC001163 s
ASV_021	0	0	0	0	1600	0	4	0	0	5	0	2264	0	0	0	97	1459	Bacteria	Bacteroidetes	Bacteroidia	Bacteroidales	Bacteroidaceae	Bacteroides	Bacteroides fragilis
ASV_334	0	0	0	0	0	0	0	0	0	0	0	0	68	0	0	0	150	Archaea	Euryarchaeota	Methanobacteria	Methanobacteriales	Methanobacteriaceae	Methanobrevibacter	AY454718 s
ASV_581	0	0	0	0	0	0	0	0	0	0	0	0	0	0	0	0	61	Bacteria	Bacteroidetes	Bacteroidia	Bacteroidales	Prevotellaceae	Prevotella	PAC001206 s
ASV_1128	6	0	0	0	0	0	0	0	0	0	0	0	0	0	0	0	0	Bacteria	Firmicutes	Bacilli	Lactobacillales	Leuconostocaceae	Leuconostoc
ASV_211	0	463	0	0	0	0	0	0	0	0	0	0	0	0	0	0	0	Bacteria	Bacteroidetes	Bacteroidia	Bacteroidales	Bacteroidaceae	Bacteroides	Bacteroides stercoris
ASV_1251	0	0	0	0	0	0	0	3	0	0	0	0	0	0	0	0	0	Bacteria	Firmicutes	Bacilli	Lactobacillales	Streptococcaceae	Streptococcus	JWEZ s
ASV_561	0	0	0	52	0	0	0	0	0	0	0	0	0	0	0	0	17	Bacteria	Bacteroidetes	Bacteroidia	Bacteroidales	Porphyromonadaceae	Parabacteroides	PAC001783 s
ASV_1305	0	0	0	0	0	0	0	0	0	0	0	2	0	0	0	0	0	Bacteria	Proteobacteria	Deltaproteobacteria	Desulfovibrionales	Desulfovibrionaceae	Desulfovibrio	CP001358 s
ASV_1076	0	0	0	0	0	0	0	0	0	0	0	0	8	0	0	0	0	Bacteria	Firmicutes	Clostridia	Clostridiales	Lachnospiraceae
ASV_974	0	0	0	0	0	12	0	0	0	0	0	0	0	0	0	0	0	Bacteria	Actinobacteria	Actinobacteria c	Actinomycetales	Actinomycetaceae	Actinomyces
ASV_513	0	3	30	0	0	44	0	0	0	0	7	0	0	0	0	0	0	Bacteria	Firmicutes	Clostridia	Clostridiales	Lachnospiraceae	Lachnoclostridium	PAC001453 s
ASV_731	0	0	0	0	0	0	0	0	0	0	0	0	0	0	33	0	0	Bacteria	Firmicutes	Clostridia	Clostridiales	Lachnospiraceae	Blautia	PAC001326 s
ASV_819	0	0	0	0	0	0	0	23	0	0	0	0	0	0	0	0	0	Bacteria	Firmicutes	Clostridia	Clostridiales	Lachnospiraceae	Blautia
ASV_1310	0	0	0	0	0	0	0	0	0	0	0	0	2	0	0	0	0	Bacteria	Firmicutes	Clostridia	Clostridiales	Ruminococcaceae
ASV_537	0	0	0	0	0	4	35	37	0	0	0	0	0	0	0	0	0	Bacteria	Proteobacteria	Gammaproteobacteria	Pasteurellales	Pasteurellaceae	Haemophilus	KV820352 s
ASV_056	0	0	0	0	0	558	0	0	0	0	0	0	1057	0	0	0	915	Bacteria	Firmicutes	Negativicutes	Veillonellales	Veillonellaceae	Dialister	PAC001039 s
ASV_861	0	4	0	0	0	0	0	0	0	0	0	0	9	0	0	0	7	Bacteria	Firmicutes	Clostridia	Clostridiales	Lachnospiraceae	PAC001296 g	PAC001296 s
ASV_443	0	112	0	0	0	0	0	0	0	0	0	0	0	0	0	0	0	Bacteria	Bacteroidetes	Bacteroidia	Bacteroidales	Bacteroidaceae	Bacteroides	Bacteroides salyersiae
ASV_588	14	5	0	6	0	3	0	0	0	0	0	0	8	6	0	9	7	Bacteria	Firmicutes	Clostridia	Clostridiales	Ruminococcaceae	Oscillibacter	PAC001415 s
ASV_591	0	0	0	0	0	0	0	0	0	0	0	0	58	0	0	0	0	Bacteria	Firmicutes	Clostridia	Clostridiales	Ruminococcaceae	Faecalibacterium	PAC001430 s
ASV_838	0	0	0	0	0	0	0	0	0	0	0	0	22	0	0	0	0	Bacteria	Firmicutes	Clostridia	Clostridiales	Ruminococcaceae	PAC001778 g	PAC001909 s
ASV_393	0	157	0	0	0	0	0	0	0	0	0	0	0	0	0	0	0	Bacteria	Bacteroidetes	Bacteroidia	Bacteroidales	Bacteroidaceae	Bacteroides	Bacteroides massiliensis
ASV_973	0	0	3	0	0	0	0	0	0	0	0	0	0	0	0	0	9	Bacteria	Firmicutes	Clostridia	Clostridiales	Ruminococcaceae	PAC001778 g	PAC001915 s
ASV_105	0	0	0	0	0	1277	0	0	0	5	0	0	8	0	0	0	0	Bacteria	Bacteroidetes	Bacteroidia	Bacteroidales	Prevotellaceae	Alloprevotella	PAC002316 s
ASV_1146	0	0	0	0	0	0	0	0	0	0	0	0	0	6	0	0	0	Bacteria	Actinobacteria	Actinobacteria c	Actinomycetales	Actinomycetaceae	Actinomyces
ASV_631	0	0	4	0	10	0	13	0	0	0	0	17	0	5	0	0	0	Bacteria	Firmicutes	Clostridia	Clostridiales	Lachnospiraceae
ASV_356	7	0	0	0	29	3	19	0	0	87	0	40	0	0	0	13	0	Bacteria	Firmicutes	Clostridia	Clostridiales	Lachnospiraceae	Clostridium g24	Clostridium lavalense
ASV_280	0	0	0	0	70	0	0	0	0	0	0	0	0	0	0	218	0	Bacteria	Firmicutes	Clostridia	Clostridiales	Lachnospiraceae	Blautia
ASV_907	0	0	0	0	0	16	0	0	0	0	0	0	0	0	0	0	0	Bacteria	Bacteroidetes	Bacteroidia	Bacteroidales	Bacteroidaceae	Bacteroides
ASV_283	0	0	282	0	0	0	0	0	0	0	0	0	0	0	0	0	0	Bacteria	Bacteroidetes	Bacteroidia	Bacteroidales	Bacteroidaceae	Bacteroides
ASV_518	0	0	0	0	0	81	0	0	0	0	0	0	0	0	0	0	0	Bacteria	Firmicutes	Clostridia	Clostridiales	Ruminococcaceae	Faecalibacterium	GL538271 s
ASV_962	0	0	0	0	0	0	0	0	0	0	0	0	13	0	0	0	0	Bacteria	Firmicutes	Erysipelotrichi	Erysipelotrichales	Erysipelotrichaceae	DQ353929 g	AM275412 s
ASV_1240	0	0	3	0	0	0	0	0	0	0	0	0	0	0	0	0	0	Bacteria	Firmicutes	Clostridia	Clostridiales	Ruminococcaceae	Caproiciproducens	EF400741 s
ASV_1201	0	0	0	0	0	0	0	4	0	0	0	0	0	0	0	0	0	Bacteria	Firmicutes	Bacilli	Bacillales	Bacillaceae	Bacillus
ASV_1034	0	5	0	0	0	0	0	0	0	0	0	0	0	2	0	2	0	Bacteria	Firmicutes	Clostridia	Clostridiales	Ruminococcaceae	Sporobacter
ASV_195	40	0	0	0	7	0	0	489	0	0	0	0	0	0	0	0	0	Bacteria	Proteobacteria	Betaproteobacteria	Burkholderiales	Sutterellaceae	Parasutterella	LARN s
ASV_678	0	0	0	0	0	0	0	0	0	0	0	27	8	4	0	0	0	Bacteria	Firmicutes	Bacilli	Bacillales	Planococcaceae	Lysinibacillus
ASV_918	15	0	0	0	0	0	0	0	0	0	0	0	0	0	0	0	0	Bacteria	Proteobacteria	Gammaproteobacteria	Pasteurellales	Pasteurellaceae	Haemophilus	Haemophilus pittmaniae
ASV_1172	0	0	0	0	0	0	0	0	0	0	0	5	0	0	0	0	0	Bacteria	Firmicutes	Clostridia	Clostridiales	Lachnospiraceae	PAC001212 g	PAC001212 s
ASV_818	0	0	0	0	0	0	19	0	0	0	0	0	0	4	0	0	0	Bacteria	Firmicutes	Clostridia	Clostridiales	Lachnospiraceae	Anaerotignum	PAC001224 s
ASV_1018	0	0	0	10	0	0	0	0	0	0	0	0	0	0	0	0	0	Bacteria	Bacteroidetes	Bacteroidia	Bacteroidales	Odoribacteraceae	Odoribacter
ASV_077	0	161	0	0	0	161	188	716	234	0	0	0	0	0	174	196	0	Bacteria	Firmicutes	Clostridia	Clostridiales	Lachnospiraceae	Anaerostipes
ASV_357	94	24	0	0	0	0	0	0	71	0	0	6	0	0	0	0	0	Bacteria	Firmicutes	Clostridia	Clostridiales	Lachnospiraceae	PAC001138 g	PAC001305 s
ASV_037	191	637	0	77	0	169	0	0	160	4	0	2084	90	64	0	0	15	Bacteria	Firmicutes	Clostridia	Clostridiales	Lachnospiraceae	Blautia
ASV_252	348	0	0	0	0	0	0	0	0	0	0	0	0	0	0	0	0	Bacteria	Firmicutes	Clostridia	Clostridiales	Lachnospiraceae	Blautia
ASV_123	0	0	0	0	0	968	0	0	0	0	0	15	28	6	0	0	36	Bacteria	Bacteroidetes	Bacteroidia	Bacteroidales	Prevotellaceae	Prevotella	PAC001042 s
ASV_130	0	0	0	0	0	913	0	0	0	0	0	10	0	0	0	0	0	Bacteria	Bacteroidetes	Bacteroidia	Bacteroidales	Prevotellaceae	Prevotella	Prevotella stercorea
ASV_948	0	0	0	0	0	0	0	0	0	0	0	0	9	0	0	0	5	Bacteria	Firmicutes	Clostridia	Clostridiales	Lachnospiraceae
ASV_661	0	0	0	0	0	5	0	7	12	0	0	8	0	5	5	0	0	Bacteria	Firmicutes	Bacilli	Bacillales	Gemella f	Gemella	Gemella sanguinis
ASV_1027	0	0	0	0	0	0	0	0	0	0	0	0	0	0	0	0	10	Bacteria	Bacteroidetes	Bacteroidia	Bacteroidales	Prevotellaceae	Paraprevotella	Paraprevotella clara
ASV_919	15	0	0	0	0	0	0	0	0	0	0	0	0	0	0	0	0	Bacteria	Firmicutes	Clostridia	Clostridiales	Lachnospiraceae	PAC000692 g
ASV_902	0	16	0	0	0	0	0	0	0	0	0	0	0	0	0	0	0	Bacteria	Bacteroidetes	Bacteroidia	Bacteroidales	Bacteroidaceae	Bacteroides	Bacteroides faecis
ASV_976	0	0	0	0	0	0	0	0	0	0	0	12	0	0	0	0	0	Bacteria	Bacteroidetes	Bacteroidia	Bacteroidales	Prevotellaceae	Prevotella	PAC001304 s
ASV_979	0	0	0	0	0	0	0	0	0	0	0	0	0	12	0	0	0	Bacteria	Bacteroidetes	Bacteroidia	Bacteroidales	Porphyromonadaceae	Parabacteroides	PAC001783 s
ASV_149	0	0	780	0	0	0	0	0	0	0	0	0	0	0	0	0	0	Bacteria	Firmicutes	Clostridia	Clostridiales	Lachnospiraceae	Ruminococcus g4
ASV_1081	0	0	0	0	0	0	0	0	0	0	0	0	0	0	0	5	3	Bacteria	Bacteroidetes	Bacteroidia	Bacteroidales	Rikenellaceae	Alistipes	Alistipes senegalensis
ASV_023	408	369	0	0	373	176	318	302	151	0	0	1983	10	434	322	352	12	Bacteria	Firmicutes	Clostridia	Clostridiales	Lachnospiraceae	Anaerostipes
ASV_389	0	0	56	0	0	0	0	0	20	0	0	0	83	0	0	0	0	Bacteria	Firmicutes	Clostridia	Clostridiales	Ruminococcaceae	Pseudoflavonifractor	PAC001254 s
ASV_358	0	0	0	0	0	0	0	0	0	0	0	0	0	195	0	0	0	Bacteria	Bacteroidetes	Bacteroidia	Bacteroidales	Bacteroidaceae	Bacteroides	Bacteroides uniformis
ASV_1139	0	0	0	0	0	0	0	2	0	0	0	0	0	0	4	0	0	Bacteria	Firmicutes	Erysipelotrichi	Erysipelotrichales	Erysipelotrichaceae	Bulleidia	Solobacterium moorei
ASV_144	0	0	0	0	0	0	0	10	0	78	13	504	90	100	13	29	0	Bacteria	Proteobacteria	Gammaproteobacteria	Enterobacterales	Enterobacteriaceae
ASV_600	0	56	0	0	0	0	0	0	0	0	0	0	0	0	0	0	0	Bacteria	Firmicutes	Clostridia	Clostridiales	Lachnospiraceae	Eubacterium g4	PAC001174 s
ASV_202	0	0	0	0	0	0	0	0	0	64	0	283	64	47	0	49	0	Bacteria	Proteobacteria	Gammaproteobacteria	Enterobacterales	Yersiniaceae	Serratia
ASV_858	9	11	0	0	0	0	0	0	0	0	0	0	0	0	0	0	0	Bacteria	Firmicutes	Clostridia	Clostridiales	Ruminococcaceae	Caproiciproducens	EF400739 s
ASV_585	4	0	0	0	0	0	0	0	0	0	55	0	0	0	0	0	0	Bacteria	Firmicutes	Erysipelotrichi	Erysipelotrichales	Erysipelotrichaceae	Coprobacillus	Longibaculum muris
ASV_320	27	0	0	0	0	69	0	0	0	0	0	0	89	0	0	0	48	Bacteria	Firmicutes	Clostridia	Clostridiales	Lachnospiraceae	Blautia
ASV_1085	0	0	0	0	8	0	0	0	0	0	0	0	0	0	0	0	0	Bacteria	Proteobacteria	Gammaproteobacteria	Pasteurellales	Pasteurellaceae	Haemophilus	Haemophilus pittmaniae
ASV_1121	0	0	0	0	0	0	0	0	0	0	0	0	0	0	0	7	0	Bacteria	Proteobacteria	Gammaproteobacteria	Pseudomonadales	Pseudomonadaceae	Pseudomonas
ASV_248	0	362	0	0	0	0	0	0	0	0	0	0	0	0	0	0	0	Bacteria	Bacteroidetes	Bacteroidia	Bacteroidales	Porphyromonadaceae	Parabacteroides
ASV_481	0	0	0	0	0	0	0	0	0	0	0	0	0	0	0	0	96	Bacteria	Firmicutes	Clostridia	Clostridiales	Ruminococcaceae	PAC000661 g	PAC001248 s
ASV_833	0	0	0	0	0	0	0	0	22	0	0	0	0	0	0	0	0	Bacteria	Firmicutes	Clostridia	Clostridiales	Lachnospiraceae	Frisingicoccus	Coprococcus catus
ASV_1138	0	0	0	0	0	0	6	0	0	0	0	0	0	0	0	0	0	Bacteria	Firmicutes	Clostridia	Clostridiales	Lachnospiraceae	Anaerostipes	Anaerostipes rhamnosivorans
ASV_126	0	0	0	0	0	0	0	0	0	0	0	0	195	0	0	0	786	Bacteria	Firmicutes	Clostridia	Clostridiales	Ruminococcaceae	Eubacterium g23	PAC001035 s
ASV_072	258	352	0	0	0	444	0	0	99	0	0	0	214	53	52	519	79	Bacteria	Firmicutes	Clostridia	Clostridiales	Lachnospiraceae	Eubacterium g5	Eubacterium hallii
ASV_189	0	0	0	0	0	0	0	566	0	0	0	0	0	0	0	0	0	Bacteria	Firmicutes	Clostridia	Clostridiales	Lachnospiraceae	Clostridium g24
ASV_065	481	0	897	0	0	0	0	878	0	0	2	26	10	0	0	0	0	Bacteria	Firmicutes	Negativicutes	Veillonellales	Veillonellaceae	Dialister	Dialister invisus
ASV_1259	0	0	0	0	0	0	0	0	0	0	0	0	3	0	0	0	0	Bacteria	Firmicutes	Clostridia	Clostridiales	Ruminococcaceae	Oscillibacter	PAC002370 s
ASV_893	0	0	4	0	7	0	0	4	0	0	0	0	0	0	0	0	2	Bacteria	Firmicutes	Tissierellia	Tissierellales	Peptoniphilaceae	Finegoldia	Finegoldia magna
ASV_852	0	0	0	0	0	0	0	0	21	0	0	0	0	0	0	0	0	Bacteria	Firmicutes	Clostridia	Clostridiales	Lachnospiraceae	PAC000196 g	PAC001150 s
ASV_899	0	0	0	0	0	0	0	0	0	0	0	0	0	0	0	0	17	Bacteria	Actinobacteria	Actinobacteria c	Corynebacteriales	Corynebacteriaceae	Corynebacterium	Corynebacterium argentoratense
ASV_292	0	0	0	0	0	0	0	267	0	0	0	0	0	0	0	0	0	Bacteria	Proteobacteria	Betaproteobacteria	Burkholderiales	Sutterellaceae	Parasutterella	PAC002211 s
ASV_1088	4	3	0	0	0	0	0	0	0	0	0	0	0	0	0	0	0	Bacteria	Firmicutes	Clostridia	Clostridiales	Ruminococcaceae	Sporobacter	PAC001662 s
ASV_467	0	0	0	74	0	0	0	0	0	0	0	0	28	0	0	0	0	Bacteria	Bacteroidetes	Bacteroidia	Bacteroidales	Porphyromonadaceae	Parabacteroides	PAC001783 s
ASV_139	210	0	0	0	0	0	0	0	0	623	0	0	17	0	0	0	22	Bacteria	Bacteroidetes	Bacteroidia	Bacteroidales	Bacteroidaceae	Bacteroides	Bacteroides caccae
ASV_623	0	0	38	0	0	0	0	0	0	0	0	13	0	0	0	0	0	Bacteria	Firmicutes	Clostridia	Clostridiales	Ruminococcaceae	Agathobaculum
ASV_683	0	0	0	0	0	0	0	0	0	0	0	0	0	0	0	0	39	Bacteria	Proteobacteria	Betaproteobacteria	Burkholderiales	Sutterellaceae	Parasutterella	PAC001214 s
ASV_926	0	0	15	0	0	0	0	0	0	0	0	0	0	0	0	0	0	Bacteria	Actinobacteria	Actinobacteria c	Bifidobacteriales	Bifidobacteriaceae	Bifidobacterium	Bifidobacterium breve
ASV_205	16	0	81	115	0	0	0	0	0	0	123	0	0	0	166	0	0	Bacteria	Firmicutes	Clostridia	Clostridiales	Lachnospiraceae	Clostridium g24
ASV_411	0	0	0	0	0	0	0	0	0	18	0	72	22	16	0	10	0	Bacteria	Proteobacteria	Gammaproteobacteria	Xanthomonadales	Xanthomonadaceae	Stenotrophomonas	Pseudomonas hibiscicola
ASV_018	273	402	1685	0	338	0	339	863	202	104	1085	13	21	245	315	903	6	Bacteria	Actinobacteria	Actinobacteria c	Bifidobacteriales	Bifidobacteriaceae	Bifidobacterium	Bifidobacterium longum
ASV_186	0	0	0	0	0	404	0	0	0	0	0	0	131	0	0	0	42	Bacteria	Firmicutes	Negativicutes	Selenomonadales	Selenomonadaceae	Mitsuokella	Mitsuokella multacida
ASV_501	0	0	0	0	0	0	0	0	0	0	0	89	0	0	0	0	0	Bacteria	Firmicutes	Clostridia	Clostridiales	Lachnospiraceae	Ruminococcus g5	Ruminococcus gnavus
ASV_339	0	0	0	0	0	0	212	0	0	0	0	0	0	0	0	0	0	Bacteria	Bacteroidetes	Bacteroidia	Bacteroidales	Barnesiellaceae	Barnesiella	Barnesiella intestinihominis
ASV_677	16	0	0	0	0	0	23	0	0	0	0	0	0	0	0	0	0	Bacteria	Firmicutes	Bacilli	Lactobacillales	Streptococcaceae	Streptococcus
ASV_1001	0	0	0	0	0	0	0	0	0	0	0	0	6	0	5	0	0	Bacteria	Firmicutes	Clostridia	Clostridiales	Lachnospiraceae
ASV_492	0	0	0	0	0	0	0	0	0	0	0	0	0	44	48	0	0	Bacteria	Firmicutes	Clostridia	Clostridiales	Lachnospiraceae	PAC001138 g	PAC002349 s
ASV_281	0	0	0	31	64	0	165	0	0	0	0	0	0	0	0	4	19	Bacteria	Bacteroidetes	Bacteroidia	Bacteroidales	Odoribacteraceae	Odoribacter	Odoribacter splanchnicus
ASV_650	0	20	0	0	0	0	0	0	0	0	0	0	0	0	0	0	25	Bacteria	Firmicutes	Clostridia	Clostridiales	Lachnospiraceae	Roseburia
ASV_374	0	0	0	0	0	0	0	0	0	0	0	0	174	0	0	0	0	Bacteria	Bacteroidetes	Bacteroidia	Bacteroidales	Prevotellaceae	Prevotella	JQ188404 s
ASV_597	0	0	0	0	0	0	0	0	0	0	0	0	57	0	0	0	0	Bacteria	Firmicutes	Clostridia	Clostridiales	Lachnospiraceae
ASV_575	0	0	0	0	0	0	0	0	0	0	0	0	63	0	0	0	0	Bacteria	Bacteroidetes	Bacteroidia	Bacteroidales	Muribaculaceae
ASV_247	59	80	0	0	0	0	0	0	0	0	0	14	122	0	78	0	12	Bacteria	Firmicutes	Clostridia	Clostridiales	Lachnospiraceae	Eisenbergiella	PAC001143 s
ASV_163	0	88	0	0	0	0	0	0	0	0	0	2	0	0	128	409	36	Bacteria	Firmicutes	Clostridia	Clostridiales	Ruminococcaceae	PAC001100 g	PAC001100 s
ASV_201	0	0	0	46	0	0	239	0	108	0	90	0	0	0	34	0	0	Bacteria	Bacteroidetes	Bacteroidia	Bacteroidales	Barnesiellaceae	Coprobacter
ASV_817	0	3	12	2	2	0	0	0	0	0	0	0	4	0	0	0	0	Bacteria	Firmicutes	Clostridia	Clostridiales	Ruminococcaceae	LN868538 g	NFJK s
ASV_407	0	0	140	0	0	0	0	0	0	0	0	0	0	0	0	0	0	Bacteria	Firmicutes	Negativicutes	Veillonellales	Veillonellaceae	Dialister	Dialister invisus
ASV_885	0	0	0	0	0	0	0	0	18	0	0	0	0	0	0	0	0	Bacteria	Actinobacteria	Actinobacteria c	Actinomycetales	Actinomycetaceae	Actinomyces	Actinomyces graevenitzii
ASV_475	0	0	0	0	0	0	0	0	0	0	0	0	0	0	0	0	98	Bacteria	Firmicutes	Clostridia	Clostridiales	Lachnospiraceae	Catonella	EU728778 s
ASV_941	0	4	0	0	0	0	0	0	0	0	0	0	10	0	0	0	0	Bacteria	Firmicutes	Clostridia	Clostridiales	Ruminococcaceae
ASV_624	0	0	0	51	0	0	0	0	0	0	0	0	0	0	0	0	0	Bacteria	Firmicutes	Clostridia	Clostridiales	Lachnospiraceae	Blautia
ASV_1050	0	0	0	0	0	0	0	0	0	0	0	0	0	0	0	0	9	Bacteria	Firmicutes	Clostridia	Clostridiales	Ruminococcaceae	Sporobacter	PAC001259 s
ASV_347	203	0	0	0	0	0	0	0	0	0	0	0	0	0	0	0	0	Bacteria	Actinobacteria	Coriobacteriia	Coriobacteriales	Coriobacteriaceae	Collinsella	CP024160 s
ASV_646	46	0	0	0	0	0	0	0	0	0	0	0	0	0	0	0	0	Bacteria	Firmicutes	Clostridia	Clostridiales	Lachnospiraceae	PAC000195 g	PAC000195 s
ASV_1144	0	0	0	0	0	0	0	0	0	0	0	0	6	0	0	0	0	Bacteria	Firmicutes	Clostridia	Clostridiales	Ruminococcaceae	Oscillibacter
ASV_448	0	0	0	0	0	0	0	0	0	0	0	0	110	0	0	0	0	Bacteria	Bacteroidetes	Bacteroidia	Bacteroidales	AC160630 f	PAC001134 g	PAC002301 s
ASV_1171	0	0	0	0	0	0	0	0	5	0	0	0	0	0	0	0	0	Bacteria	Bacteroidetes	Bacteroidia	Bacteroidales	Porphyromonadaceae	Parabacteroides	Parabacteroides gordonii
ASV_783	0	0	0	0	4	0	0	0	0	18	5	0	0	0	0	0	0	Bacteria	Actinobacteria	Actinobacteria c	Bifidobacteriales	Bifidobacteriaceae	Bifidobacterium	Bifidobacterium breve
ASV_1019	0	0	0	0	0	0	5	0	0	0	0	0	5	0	0	0	0	Bacteria	Firmicutes	Clostridia	Clostridiales	Ruminococcaceae	Paludicola	FYDD s
ASV_693	0	0	0	0	0	37	0	0	0	0	0	0	0	0	0	0	0	Bacteria	Bacteroidetes	Bacteroidia	Bacteroidales	Prevotellaceae	Prevotella	PAC001042 s
ASV_964	0	0	0	0	0	0	0	0	0	0	0	0	0	0	0	13	0	Bacteria	Firmicutes	Clostridia	Clostridiales	Lachnospiraceae	PAC000692 g	PAC001467 s
ASV_1132	0	6	0	0	0	0	0	0	0	0	0	0	0	0	0	0	0	Bacteria	Bacteroidetes	Bacteroidia	Bacteroidales	Rikenellaceae	Alistipes	Alistipes timonensis
ASV_208	0	0	0	485	0	0	0	0	0	0	0	0	0	0	0	0	0	Bacteria	Bacteroidetes	Bacteroidia	Bacteroidales	Bacteroidaceae	Bacteroides	Bacteroides massiliensis
ASV_765	0	0	28	0	0	0	0	0	0	0	0	0	0	0	0	0	0	Bacteria	Firmicutes	Clostridia	Clostridiales	Ruminococcaceae	PAC001100 g	GQ175456 s
ASV_996	0	0	0	0	0	0	11	0	0	0	0	0	0	0	0	0	0	Bacteria	Proteobacteria	Betaproteobacteria	Burkholderiales	Sutterellaceae	Turicimonas	Turicimonas muris
ASV_510	0	0	0	0	0	2	49	0	0	0	0	0	0	34	0	0	0	Bacteria	Actinobacteria	Actinobacteria c	Bifidobacteriales	Bifidobacteriaceae	Bifidobacterium	Bifidobacterium longum
ASV_013	620	943	0	0	0	0	0	2090	0	0	0	12	230	0	3082	1488	345	Bacteria	Actinobacteria	Actinobacteria c	Bifidobacteriales	Bifidobacteriaceae	Bifidobacterium
ASV_803	0	0	0	0	25	0	0	0	0	0	0	0	0	0	0	0	0	Bacteria	Firmicutes	Clostridia	Clostridiales	Ruminococcaceae	Phocea	Phocea massiliensis
ASV_827	0	0	0	0	23	0	0	0	0	0	0	0	0	0	0	0	0	Bacteria	Firmicutes	Clostridia	Clostridiales	Lachnospiraceae	Epulopiscium	PAC001178 s
ASV_808	0	0	0	0	0	0	0	0	0	0	0	0	20	0	0	0	4	Bacteria	Firmicutes	Clostridia	Clostridiales	Ruminococcaceae	Sporobacter	PAC001306 s
ASV_1313	0	0	0	0	0	0	0	0	0	0	0	0	2	0	0	0	0	Bacteria	Firmicutes	Clostridia	Clostridiales	Christensenellaceae	PAC001115 g
ASV_104	94	30	0	854	0	0	0	0	0	0	0	0	158	0	46	0	129	Bacteria	Firmicutes	Clostridia	Clostridiales	Lachnospiraceae	Blautia	LT635539 s
ASV_727	0	0	0	0	0	0	0	0	0	0	0	0	33	0	0	0	0	Bacteria	Bacteroidetes	Bacteroidia	Bacteroidales	Muribaculaceae
ASV_1197	0	0	0	4	0	0	0	0	0	0	0	0	0	0	0	0	0	Bacteria	Firmicutes	Clostridia	Clostridiales	Ruminococcaceae	Pseudoflavonifractor	LN869527 s
ASV_034	170	35	738	6	107	327	34	143	2	0	38	1272	18	160	259	322	9	Bacteria	Firmicutes	Bacilli	Lactobacillales	Streptococcaceae	Streptococcus
ASV_300	0	258	0	0	0	0	0	0	0	0	0	0	0	0	0	0	0	Bacteria	Firmicutes	Clostridia	Clostridiales	Ruminococcaceae	Subdoligranulum	Gemmiger formicilis
ASV_914	0	0	0	0	0	0	0	0	0	0	0	0	0	0	0	0	16	Bacteria	Bacteroidetes	Bacteroidia	Bacteroidales	Porphyromonadaceae	Parabacteroides	HQ761618 s
ASV_155	135	0	0	0	0	0	0	0	0	121	0	0	0	0	469	0	0	Bacteria	Actinobacteria	Actinobacteria c	Bifidobacteriales	Bifidobacteriaceae	Bifidobacterium	Bifidobacterium longum
ASV_271	0	0	0	127	0	86	0	0	0	0	0	0	63	0	0	0	33	Bacteria	Actinobacteria	Coriobacteriia	Coriobacteriales	Coriobacteriaceae	Slackia	Slackia isoflavoniconvertens
ASV_846	0	21	0	0	0	0	0	0	0	0	0	0	0	0	0	0	0	Bacteria	Firmicutes	Clostridia	Clostridiales	Christensenellaceae	PAC001219 g
ASV_1341	0	0	0	0	0	0	0	0	0	0	0	0	0	0	2	0	0	Bacteria	Firmicutes	Erysipelotrichi	Erysipelotrichales	Erysipelotrichaceae	Dielma	Dielma fastidiosa
ASV_099	0	0	0	0	0	0	0	0	0	74	0	906	246	86	0	37	0	Bacteria	Firmicutes	Bacilli	Bacillales	Paenibacillaceae	Brevibacillus
ASV_223	0	0	0	0	92	0	0	0	0	91	0	208	0	0	0	0	36	Bacteria	Firmicutes	Bacilli	Lactobacillales	Enterococcaceae	Enterococcus
ASV_1029	9	0	0	0	0	0	0	0	0	0	0	0	0	0	0	0	0	Bacteria	Firmicutes	Clostridia	Clostridiales	Ruminococcaceae	Agathobaculum
ASV_703	0	0	0	0	0	0	0	0	0	0	0	0	0	36	0	0	0	Bacteria	Firmicutes	Clostridia	Clostridiales	Lachnospiraceae	PAC001138 g	PAC002349 s
ASV_855	0	0	0	0	0	0	0	0	0	0	0	0	0	0	0	21	0	Bacteria	Firmicutes	Clostridia	Clostridiales	Ruminococcaceae	Pseudoflavonifractor	LN866274 s
ASV_760	0	0	0	0	0	0	0	0	0	0	0	0	0	0	0	0	29	Bacteria	Actinobacteria	Coriobacteriia	Coriobacteriales	Coriobacteriaceae	Senegalimassilia	Senegalimassilia anaerobia
ASV_786	0	0	0	0	0	0	0	0	26	0	0	0	0	0	0	0	0	Bacteria	Firmicutes	Clostridia	Clostridiales	Lachnospiraceae	Anaerotignum	PAC001031 s
ASV_1318	0	0	0	0	0	0	0	0	0	0	0	0	0	2	0	0	0	Bacteria	Firmicutes	Bacilli	Lactobacillales	Lactobacillaceae	Lactobacillus	Lactobacillus fermentum
ASV_991	0	0	2	0	0	0	0	3	0	6	0	0	0	0	0	0	0	Bacteria	Proteobacteria	Epsilonproteobacteria	Campylobacterales	Campylobacteraceae	Campylobacter	Campylobacter hominis
ASV_742	0	0	0	0	0	31	0	0	0	0	0	0	0	0	0	0	0	Bacteria	Firmicutes	Clostridia	Clostridiales	Lachnospiraceae	PAC001200 g	PAC001200 s
ASV_1025	0	0	0	0	0	0	0	0	0	0	0	0	0	0	0	10	0	Bacteria	Firmicutes	Clostridia	Clostridiales	Ruminococcaceae	Butyricicoccus	Butyricicoccus pullicaecorum
ASV_717	0	0	0	0	27	0	0	0	0	0	0	0	0	0	0	7	0	Bacteria	Firmicutes	Bacilli	Bacillales	Gemella f	Gemella	Gemella haemolysans
ASV_644	0	0	0	0	0	0	0	0	0	0	0	0	0	10	37	0	0	Bacteria	Bacteroidetes	Bacteroidia	Bacteroidales	Rikenellaceae	Alistipes	Alistipes shahii
ASV_219	0	0	0	0	0	0	0	0	0	0	0	10	0	0	0	432	0	Bacteria	Firmicutes	Clostridia	Clostridiales	Lachnospiraceae	Clostridium g24
ASV_1087	7	0	0	0	0	0	0	0	0	0	0	0	0	0	0	0	0	Bacteria	Firmicutes	Clostridia	Clostridiales	Ruminococcaceae	Fournierella	Fournierella massiliensis
ASV_649	5	0	5	0	0	3	0	0	0	14	0	5	2	0	0	11	0	Bacteria	Firmicutes	Clostridia	Clostridiales	Ruminococcaceae	Massilioclostridium	Massilioclostridium coli
ASV_470	0	0	0	0	0	0	0	0	0	0	0	0	0	0	0	101	0	Bacteria	Firmicutes	Clostridia	Clostridiales	Lachnospiraceae
ASV_705	0	0	0	0	0	0	0	0	0	0	0	0	35	0	0	0	0	Bacteria	Bacteroidetes	Bacteroidia	Bacteroidales	Bacteroidaceae	Bacteroides
ASV_010	1948	1406	0	2978	340	2162	0	0	0	0	0	30	698	0	210	0	672	Bacteria	Firmicutes	Clostridia	Clostridiales	Ruminococcaceae	Faecalibacterium
ASV_1008	0	0	0	0	0	0	0	0	0	0	0	0	0	0	11	0	0	Bacteria	Bacteroidetes	Bacteroidia	Bacteroidales	Rikenellaceae	Alistipes	Alistipes finegoldii
ASV_871	19	0	0	0	0	0	0	0	0	0	0	0	0	0	0	0	0	Bacteria	Firmicutes	Clostridia	Clostridiales	Ruminococcaceae	Oscillibacter	PAC001316 s
ASV_210	0	0	0	0	0	0	0	0	0	0	479	0	0	0	0	0	0	Bacteria	Bacteroidetes	Bacteroidia	Bacteroidales	Bacteroidaceae	Bacteroides	Bacteroides dorei
ASV_091	0	0	0	644	0	0	0	0	125	0	0	0	45	0	707	0	51	Bacteria	Firmicutes	Clostridia	Clostridiales	Lachnospiraceae	Blautia
ASV_565	0	0	0	0	0	0	0	0	0	0	0	0	0	0	0	0	67	Bacteria	Firmicutes	Clostridia	Clostridiales	Christensenellaceae	PAC001207 g	PAC001216 s
ASV_115	0	0	0	0	0	0	206	74	0	0	0	875	0	0	0	0	0	Bacteria	Firmicutes	Clostridia	Clostridiales	Lachnospiraceae	Ruminococcus g5	Ruminococcus gnavus
ASV_087	509	80	0	0	167	0	163	18	139	0	16	3	14	148	0	369	0	Bacteria	Firmicutes	Clostridia	Clostridiales	Ruminococcaceae	PAC000672 g	PAC001048 s
ASV_240	0	0	0	0	0	0	0	0	0	0	0	385	0	0	0	0	0	Bacteria	Firmicutes	Clostridia	Clostridiales	Lachnospiraceae	Blautia
ASV_338	0	0	0	0	0	0	0	0	0	206	0	0	0	7	0	0	0	Bacteria	Firmicutes	Erysipelotrichi	Erysipelotrichales	Erysipelotrichaceae	Longicatena	Eubacterium dolichum
ASV_1131	0	6	0	0	0	0	0	0	0	0	0	0	0	0	0	0	0	Bacteria	Firmicutes	Clostridia	Clostridiales	Christensenellaceae	PAC001360 g	FJ367045 s
ASV_883	0	0	0	0	0	0	18	0	0	0	0	0	0	0	0	0	0	Bacteria	Actinobacteria	Coriobacteriia	Coriobacteriales	Coriobacteriaceae	Eggerthella	Eggerthella lenta
ASV_1097	0	0	0	0	0	0	7	0	0	0	0	0	0	0	0	0	0	Bacteria	Bacteroidetes	Bacteroidia	Bacteroidales	Porphyromonadaceae	Parabacteroides
ASV_1022	0	0	0	0	0	0	0	0	0	3	0	5	0	2	0	0	0	Bacteria	Proteobacteria	Alphaproteobacteria	Rhodospirillales	Rhodospirillaceae	LARJ g	PAC001291 s
ASV_080	0	384	0	579	0	0	827	0	0	4	0	0	2	0	0	0	0	Bacteria	Bacteroidetes	Bacteroidia	Bacteroidales	Bacteroidaceae	Bacteroides	Bacteroides massiliensis
ASV_045	74	0	0	0	813	0	0	30	125	0	0	1176	0	50	73	169	699	Bacteria	Bacteroidetes	Bacteroidia	Bacteroidales	Bacteroidaceae	Bacteroides	Bacteroides fragilis
ASV_1024	0	0	0	0	0	0	0	0	0	0	0	0	0	10	0	0	0	Bacteria	Firmicutes	Clostridia	Clostridiales	Lachnospiraceae	Agathobacter
ASV_1044	0	0	0	0	0	0	0	0	0	0	0	9	0	0	0	0	0	Bacteria	Firmicutes	Bacilli	Bacillales	Paenibacillaceae	Brevibacillus	Brevibacillus fluminis
ASV_707	0	0	0	0	0	0	0	0	0	0	0	0	35	0	0	0	0	Bacteria	Proteobacteria	Deltaproteobacteria	Desulfovibrionales	Desulfovibrionaceae	LT706945 g	LT706945 s
ASV_1293	0	2	0	0	0	0	0	0	0	0	0	0	0	0	0	0	0	Bacteria	Firmicutes	Clostridia	Clostridiales	Ruminococcaceae
ASV_270	155	0	0	0	0	0	0	0	0	0	0	0	48	0	9	13	86	Bacteria	Firmicutes	Clostridia	Clostridiales	Ruminococcaceae	Oscillibacter	PAC001157 s
ASV_645	0	0	0	0	0	0	0	0	0	0	0	0	0	0	0	0	47	Bacteria	Bacteroidetes	Bacteroidia	Bacteroidales	Prevotellaceae	Prevotella	NOVE s
ASV_1210	0	0	0	0	0	0	0	0	0	0	0	0	0	0	0	0	4	Bacteria	Bacteroidetes	Bacteroidia	Bacteroidales	Muribaculaceae	PAC001286 g	JF803519 s
ASV_375	0	0	0	0	0	0	0	0	0	0	0	0	104	0	0	0	70	Bacteria	Firmicutes	Clostridia	Clostridiales	Ruminococcaceae	Subdoligranulum
ASV_343	9	0	78	0	49	0	0	0	0	0	0	0	69	0	0	0	0	Bacteria	Firmicutes	Clostridia	Clostridiales	Ruminococcaceae	Acutalibacter	PAC001619 s
ASV_491	36	0	0	0	0	0	0	0	0	0	0	5	46	0	0	0	5	Bacteria	Firmicutes	Clostridia	Clostridiales	Ruminococcaceae	Eubacterium g8	Eubacterium siraeum
ASV_1253	0	0	0	0	0	0	0	0	0	0	0	3	0	0	0	0	0	Bacteria	Planctomycetes	Planctomycetia	Planctomycetales	Gemmataceae	AB179519 g	AY963411 s
ASV_244	0	0	0	0	0	0	0	0	0	0	0	0	0	0	380	0	0	Bacteria	Firmicutes	Negativicutes	Veillonellales	Veillonellaceae	Dialister	PAC001040 s
ASV_1136	0	0	6	0	0	0	0	0	0	0	0	0	0	0	0	0	0	Bacteria	Firmicutes	Clostridia	Clostridiales	Lachnospiraceae	Faecalicatena	Faecalicatena orotica
ASV_002	3026	2445	2140	1063	14025	33	0	0	3537	6389	1899	107	18	114	0	264	0	Bacteria	Bacteroidetes	Bacteroidia	Bacteroidales	Bacteroidaceae	Bacteroides	Bacteroides dorei
ASV_1198	0	0	0	4	0	0	0	0	0	0	0	0	0	0	0	0	0	Bacteria	Firmicutes	Clostridia	Clostridiales	Clostridiaceae	Clostridium	Clostridium tertium
ASV_1112	0	0	0	0	0	0	0	0	0	0	0	0	7	0	0	0	0	Bacteria	Firmicutes	Clostridia	Clostridiales	Ruminococcaceae	Sporobacter
ASV_193	0	0	0	0	0	539	0	0	0	0	0	0	0	0	0	0	0	Bacteria	Firmicutes	Negativicutes	Selenomonadales	Selenomonadaceae	Mitsuokella	Mitsuokella jalaludinii
ASV_1098	0	0	0	0	0	0	0	7	0	0	0	0	0	0	0	0	0	Bacteria	Bacteroidetes	Bacteroidia	Bacteroidales	Barnesiellaceae	Coprobacter	FJ511498 s
ASV_191	0	0	0	0	0	0	0	0	107	437	0	0	0	0	0	0	14	Bacteria	Bacteroidetes	Bacteroidia	Bacteroidales	Bacteroidaceae	Bacteroides
ASV_625	0	0	0	0	0	0	51	0	0	0	0	0	0	0	0	0	0	Bacteria	Proteobacteria	Gammaproteobacteria	Enterobacterales	Enterobacteriaceae	Escherichia
ASV_847	0	0	21	0	0	0	0	0	0	0	0	0	0	0	0	0	0	Bacteria	Firmicutes	Erysipelotrichi	Erysipelotrichales	Erysipelotrichaceae	Clostridium g6	NFLA s
ASV_120	0	312	0	787	0	0	0	0	0	0	0	9	0	0	0	0	0	Bacteria	Bacteroidetes	Bacteroidia	Bacteroidales	Bacteroidaceae	Bacteroides	Bacteroides massiliensis
ASV_1211	0	0	0	0	0	0	0	0	0	0	0	0	0	0	0	0	4	Bacteria	Firmicutes	Clostridia	Clostridiales	Ruminococcaceae	PAC000748 g	PAC001645 s
ASV_802	0	0	0	0	0	0	0	0	0	0	0	0	0	0	0	0	25	Bacteria	Firmicutes	Clostridia	Clostridiales	Ruminococcaceae	PAC001247 g	PAC001247 s
ASV_563	0	0	45	0	0	0	0	0	0	23	0	0	0	0	0	0	0	Bacteria	Firmicutes	Clostridia	Clostridiales	Lachnospiraceae	Ruminococcus g4
ASV_793	0	0	25	0	0	0	0	0	0	0	0	0	0	0	0	0	0	Bacteria	Actinobacteria	Actinobacteria c	Actinomycetales	Actinomycetaceae	Actinomyces
ASV_095	0	0	0	0	0	0	0	0	1410	0	0	0	0	0	0	0	0	Bacteria	Bacteroidetes	Bacteroidia	Bacteroidales	Porphyromonadaceae	Parabacteroides
ASV_1040	0	0	0	9	0	0	0	0	0	0	0	0	0	0	0	0	0	Bacteria	Actinobacteria	Actinobacteria c	Actinomycetales	Actinomycetaceae	Actinomyces
ASV_676	0	0	0	0	0	0	0	0	0	0	0	0	0	0	0	0	40	Bacteria	Firmicutes	Negativicutes	Selenomonadales	Selenomonadaceae	Megamonas	Megamonas funiformis
ASV_612	0	0	15	0	4	0	11	0	0	0	0	23	0	0	0	0	0	Bacteria	Firmicutes	Erysipelotrichi	Erysipelotrichales	Erysipelotrichaceae	Coprobacillus	NFLD s
ASV_529	0	0	0	0	0	0	0	0	0	0	0	78	0	0	0	0	0	Bacteria	Firmicutes	Clostridia	Clostridiales	Lachnospiraceae	Clostridium g24	Clostridium aldenense
ASV_033	0	556	0	0	0	399	248	0	0	0	1326	6	68	0	687	499	12	Bacteria	Bacteroidetes	Bacteroidia	Bacteroidales	Porphyromonadaceae	Parabacteroides	Parabacteroides merdae
ASV_1004	0	0	0	0	0	0	0	0	0	0	0	0	0	0	0	0	11	Bacteria	Firmicutes	Clostridia	Clostridiales	Christensenellaceae	PAC001437 g	GQ897847 s
ASV_1068	0	0	5	0	0	0	0	0	0	0	0	0	3	0	0	0	0	Bacteria	Firmicutes	Clostridia	Clostridiales	Ruminococcaceae
ASV_798	0	0	0	0	0	0	0	0	0	0	0	25	0	0	0	0	0	Bacteria	Bacteroidetes	Bacteroidia	Bacteroidales	Prevotellaceae	Prevotella	PAC001304 s
ASV_164	0	0	0	0	0	0	0	0	0	36	3	491	87	45	0	0	0	Bacteria	Firmicutes	Bacilli	Bacillales	Paenibacillaceae	Brevibacillus
ASV_417	0	0	0	0	0	0	0	0	0	0	136	0	0	0	0	0	0	Bacteria	Firmicutes	Clostridia	Clostridiales	Lachnospiraceae	Clostridium g24
ASV_265	0	3	0	5	3	0	3	0	7	252	0	5	15	0	11	3	11	Bacteria	Firmicutes	Clostridia	Clostridiales	Ruminococcaceae	Ruthenibacterium	Ruthenibacterium lactatiformans
ASV_403	0	0	30	0	33	0	0	0	0	0	0	0	51	0	31	0	0	Bacteria	Firmicutes	Clostridia	Clostridiales	Ruminococcaceae	PAC001637 g	PAC001637 s
ASV_1009	10	0	0	0	0	0	0	0	0	0	0	0	0	0	0	0	0	Bacteria	Firmicutes	Clostridia	Clostridiales	Ruminococcaceae	Caproiciproducens	Clostridium leptum
ASV_988	0	11	0	0	0	0	0	0	0	0	0	0	0	0	0	0	0	Bacteria	Firmicutes	Clostridia	Clostridiales	Ruminococcaceae	Sporobacter
ASV_1030	3	6	0	0	0	0	0	0	0	0	0	0	0	0	0	0	0	Bacteria	Firmicutes	Clostridia	Clostridiales	Ruminococcaceae	Sporobacter	DQ342334 s
ASV_955	0	0	0	0	0	0	0	0	0	14	0	0	0	0	0	0	0	Bacteria	Firmicutes	Tissierellia	Tissierellales	Peptoniphilaceae	Peptoniphilus
ASV_209	37	0	55	2	230	0	0	0	0	68	13	0	50	0	8	16	5	Bacteria	Firmicutes	Erysipelotrichi	Erysipelotrichales	Erysipelotrichaceae	Turicibacter	CP013476 s
ASV_487	0	0	0	0	0	0	0	0	0	0	0	0	0	0	0	0	94	Bacteria	Firmicutes	Clostridia	Clostridiales	Ruminococcaceae	PAC001247 g	PAC001247 s
ASV_438	0	0	0	0	105	0	0	0	0	0	0	0	0	3	0	0	8	Bacteria	Firmicutes	Clostridia	Clostridiales	Eubacteriaceae	Eubacterium	Eubacterium limosum
ASV_215	0	0	0	0	0	0	0	0	0	0	0	0	399	0	0	0	48	Bacteria	Bacteroidetes	Bacteroidia	Bacteroidales	Prevotellaceae	Prevotella
ASV_1120	0	0	0	0	0	0	0	0	0	0	0	0	0	0	0	7	0	Bacteria	Firmicutes	Clostridia	Clostridiales	Ruminococcaceae	FTRU g
ASV_894	0	0	0	17	0	0	0	0	0	0	0	0	0	0	0	0	0	Bacteria	Firmicutes	Clostridia	Clostridiales	Lachnospiraceae	Anaerotignum	PAC001414 s
ASV_905	0	8	0	0	0	0	0	0	0	0	0	0	8	0	0	0	0	Bacteria	Firmicutes	Clostridia	Clostridiales	Ruminococcaceae	Pseudoflavonifractor	Flintibacter butyricus
ASV_573	0	0	0	0	0	0	0	0	0	0	0	0	0	0	0	64	0	Bacteria	Firmicutes	Clostridia	Clostridiales	Lachnospiraceae	Eubacterium g5	Eubacterium hallii
ASV_371	16	0	30	0	0	0	0	7	0	0	0	0	0	0	123	0	0	Bacteria	Firmicutes	Clostridia	Clostridiales	Lachnospiraceae	Lachnoclostridium	Lachnoclostridium phocaeense
ASV_1231	3	0	0	0	0	0	0	0	0	0	0	0	0	0	0	0	0	Bacteria	Firmicutes	Clostridia	Clostridiales	Lachnospiraceae	Frisingicoccus
ASV_368	0	0	0	0	0	0	0	0	0	0	0	0	0	0	0	0	184	Bacteria	Bacteroidetes	Bacteroidia	Bacteroidales	Prevotellaceae	Prevotella	PAC001206 s
ASV_151	0	0	0	0	773	0	0	0	0	0	0	0	0	0	0	0	0	Bacteria	Bacteroidetes	Bacteroidia	Bacteroidales	Bacteroidaceae	Bacteroides	JH815484 s
ASV_916	0	0	0	0	0	0	0	0	0	0	0	0	0	0	16	0	0	Bacteria	Actinobacteria	Actinobacteria c	Actinomycetales	Actinomycetaceae	Actinomyces
ASV_635	0	0	0	0	0	0	7	4	8	18	3	8	0	0	0	0	0	Bacteria	Firmicutes	Clostridia	Clostridiales	Ruminococcaceae	Pseudoflavonifractor	PAC001255 s
ASV_046	0	0	0	0	686	0	915	120	0	0	278	0	0	99	0	1085	0	Bacteria	Firmicutes	Clostridia	Clostridiales	Lachnospiraceae	Coprococcus g2
ASV_022	431	0	0	800	693	32	78	25	0	0	0	3154	16	157	27	0	0	Bacteria	Bacteroidetes	Bacteroidia	Bacteroidales	Bacteroidaceae	Bacteroides
ASV_1156	0	0	0	0	0	0	0	0	0	0	0	0	0	0	6	0	0	Bacteria	Bacteroidetes	Bacteroidia	Bacteroidales	Rikenellaceae	Alistipes	Alistipes ihumii
ASV_429	0	0	95	0	0	0	0	0	0	0	25	0	0	0	0	0	0	Bacteria	Bacteroidetes	Bacteroidia	Bacteroidales	Rikenellaceae	Alistipes	Alistipes finegoldii
ASV_049	0	0	0	2881	0	0	0	0	0	0	0	0	0	0	0	0	0	Bacteria	Firmicutes	Clostridia	Clostridiales	Lachnospiraceae	Ruminococcus g4	Ruminococcus lactaris
ASV_092	47	30	0	560	0	175	143	72	0	0	0	8	0	140	206	162	0	Bacteria	Firmicutes	Clostridia	Clostridiales	Lachnospiraceae	Eubacterium g5	LT907848 s
ASV_853	0	0	0	0	0	0	0	0	0	0	0	0	21	0	0	0	0	Bacteria	Firmicutes	Negativicutes	Veillonellales	Veillonellaceae	Veillonella	Veillonella dispar
ASV_1164	0	5	0	0	0	0	0	0	0	0	0	0	0	0	0	0	0	Bacteria	Firmicutes	Clostridia	Clostridiales	Lachnospiraceae	PAC002152 g	PAC002152 s
ASV_816	6	0	0	17	0	0	0	0	0	0	0	0	0	0	0	0	0	Bacteria	Firmicutes	Clostridia	Clostridiales	Christensenellaceae	Christensenella
ASV_881	0	0	18	0	0	0	0	0	0	0	0	0	0	0	0	0	0	Bacteria	Firmicutes	Clostridia	Clostridiales	Lachnospiraceae	Sellimonas
ASV_1272	0	0	0	0	0	0	0	0	0	0	0	0	0	0	0	0	3	Bacteria	Firmicutes	Clostridia	Clostridiales	Ruminococcaceae	PAC001313 g	PAC001649 s
ASV_1063	0	8	0	0	0	0	0	0	0	0	0	0	0	0	0	0	0	Bacteria	Firmicutes	Clostridia	Clostridiales	Lachnospiraceae	Ruminococcus g4
ASV_459	57	0	0	0	0	7	0	0	0	0	0	42	0	0	0	0	0	Bacteria	Firmicutes	Negativicutes	Veillonellales	Veillonellaceae	Veillonella
ASV_669	0	0	0	0	0	0	0	0	0	0	20	0	0	0	21	0	0	Bacteria	Bacteroidetes	Bacteroidia	Bacteroidales	Rikenellaceae	Alistipes	PAC001424 s
ASV_399	0	0	0	0	0	0	0	0	0	149	0	0	0	0	0	0	0	Bacteria	Proteobacteria	Betaproteobacteria	Burkholderiales	Sutterellaceae	Sutterella	PAC001429 s
ASV_995	0	0	0	0	0	0	11	0	0	0	0	0	0	0	0	0	0	Bacteria	Actinobacteria	Coriobacteriia	Coriobacteriales	Coriobacteriaceae	Gordonibacter	Gordonibacter urolithinfaciens
ASV_543	0	0	0	0	0	0	0	0	0	0	0	0	42	0	0	0	31	Bacteria	Firmicutes	Negativicutes	Veillonellales	Veillonellaceae	Dialister	Allisonella histaminiformans
ASV_1278	0	0	0	0	0	0	0	0	0	3	0	0	0	0	0	0	0	Bacteria	Firmicutes	Negativicutes	Veillonellales	Veillonellaceae	Dialister	Dialister propionicifaciens
ASV_959	0	0	0	0	0	13	0	0	0	0	0	0	0	0	0	0	0	Bacteria	Firmicutes	Clostridia	Clostridiales	Ruminococcaceae	PAC001637 g	PAC001637 s
ASV_303	0	0	0	0	102	0	0	0	129	0	0	0	0	0	0	0	23	Bacteria	Firmicutes	Clostridia	Clostridiales	Lachnospiraceae	Eubacterium g4	PAC001167 s
ASV_1235	0	3	0	0	0	0	0	0	0	0	0	0	0	0	0	0	0	Bacteria	Firmicutes	Clostridia	Clostridiales	Ruminococcaceae
ASV_922	0	15	0	0	0	0	0	0	0	0	0	0	0	0	0	0	0	Bacteria	Firmicutes	Negativicutes	Veillonellales	Veillonellaceae	Veillonella	Veillonella atypica
ASV_620	0	0	0	0	0	0	0	0	0	0	0	0	52	0	0	0	0	Bacteria	Firmicutes	Clostridia	Clostridiales	Ruminococcaceae	Subdoligranulum	PAC001173 s
ASV_1297	0	0	0	2	0	0	0	0	0	0	0	0	0	0	0	0	0	Bacteria	Proteobacteria	Alphaproteobacteria	Sphingomonadales	Erythrobacteraceae	Altererythrobacter
ASV_969	0	12	0	0	0	0	0	0	0	0	0	0	0	0	0	0	0	Bacteria	Firmicutes	Clostridia	Clostridiales	Ruminococcaceae	Sporobacter	PAC001259 s
ASV_1170	0	0	0	0	0	0	0	0	5	0	0	0	0	0	0	0	0	Bacteria	Firmicutes	Clostridia	Clostridiales	Mogibacterium f	Eubacterium g10	Eubacterium sulci
ASV_267	0	0	0	0	0	0	0	0	0	0	0	0	0	0	315	0	0	Bacteria	Bacteroidetes	Bacteroidia	Bacteroidales	Bacteroidaceae	Bacteroides
ASV_1093	0	0	3	0	0	0	0	0	0	0	0	4	0	0	0	0	0	Bacteria	Saccharibacteria TM7	Saccharimonas c	Saccharimonas o	Saccharimonas f	Saccharimonas
ASV_118	0	0	0	0	0	0	476	6	606	0	0	0	0	45	0	0	0	Bacteria	Bacteroidetes	Bacteroidia	Bacteroidales	Bacteroidaceae	Bacteroides	Bacteroides caccae
ASV_1307	0	0	0	0	0	0	0	0	0	0	0	0	2	0	0	0	0	Bacteria	Firmicutes	Clostridia	Clostridiales	Christensenellaceae	JX575929 g	AF371833 s
ASV_900	7	0	0	0	0	0	0	0	0	0	0	5	4	0	0	0	0	Bacteria	Firmicutes	Clostridia	Clostridiales	Lachnospiraceae	Faecalicatena
ASV_1091	0	7	0	0	0	0	0	0	0	0	0	0	0	0	0	0	0	Bacteria	Firmicutes	Clostridia	Clostridiales	Lachnospiraceae
ASV_1123	0	0	0	0	0	0	0	0	0	0	0	0	0	0	0	0	7	Bacteria	Firmicutes	Clostridia	Clostridiales	Christensenellaceae	PAC001207 g	PAC001293 s
ASV_218	104	90	0	0	40	0	103	0	0	62	0	0	22	4	0	0	17	Bacteria	Firmicutes	Clostridia	Clostridiales	Lachnospiraceae	Eubacterium g4	Eubacterium ventriosum
ASV_355	0	0	0	0	0	0	0	0	0	0	0	199	0	0	0	0	0	Bacteria	Proteobacteria	Betaproteobacteria	Burkholderiales	Sutterellaceae	Sutterella	CVTY s
ASV_370	0	0	0	0	0	111	0	0	0	0	0	0	25	41	0	0	0	Bacteria	Bacteroidetes	Bacteroidia	Bacteroidales	Bacteroidaceae	Bacteroides
ASV_298	0	0	0	85	15	0	0	0	0	59	15	71	0	15	0	0	0	Bacteria	Firmicutes	Clostridia	Clostridiales	Lachnospiraceae	Anaerostipes
ASV_152	0	0	0	0	0	0	184	242	0	0	0	0	0	0	0	0	328	Bacteria	Actinobacteria	Actinobacteria c	Bifidobacteriales	Bifidobacteriaceae	Bifidobacterium	Bifidobacterium animalis
ASV_1298	0	0	0	2	0	0	0	0	0	0	0	0	0	0	0	0	0	Bacteria	Proteobacteria	Betaproteobacteria	Neisseriales	Neisseriaceae	Neisseria	Neisseria subflava
ASV_712	11	2	0	0	0	0	0	0	0	0	0	0	17	4	0	0	0	Bacteria	Firmicutes	Clostridia	Clostridiales	Ruminococcaceae	Oscillibacter	PAC001469 s
ASV_943	0	0	14	0	0	0	0	0	0	0	0	0	0	0	0	0	0	Bacteria	Proteobacteria	Gammaproteobacteria	Enterobacterales
ASV_921	0	8	0	0	0	0	0	0	0	0	0	0	0	0	0	0	7	Bacteria	Firmicutes	Clostridia	Clostridiales	Christensenellaceae	PAC001217 g	PAC001217 s
ASV_1239	0	0	3	0	0	0	0	0	0	0	0	0	0	0	0	0	0	Bacteria	Firmicutes	Bacilli	Bacillales	Bacillaceae	Bacillus
ASV_1103	0	0	0	0	0	0	0	0	0	0	0	7	0	0	0	0	0	Bacteria	Firmicutes	Clostridia	Clostridiales	Lachnospiraceae	Blautia
ASV_427	0	0	0	0	0	0	0	0	0	8	0	72	18	15	0	8	0	Bacteria	Bacteroidetes	Bacteroidia	Bacteroidales	Bacteroidaceae	Bacteroides	PAC002300 s
ASV_710	0	0	0	0	0	0	0	0	0	35	0	0	0	0	0	0	0	Bacteria	Firmicutes	Bacilli	Lactobacillales	Streptococcaceae	Streptococcus	JWEZ s
ASV_634	0	0	0	0	0	48	0	0	0	0	0	0	0	0	0	0	0	Bacteria	Firmicutes	Clostridia	Clostridiales	Lachnospiraceae	Eubacterium g5	Eubacterium hallii
ASV_562	0	0	0	0	0	0	0	0	0	0	0	0	69	0	0	0	0	Bacteria	Firmicutes	Clostridia	Clostridiales	Ruminococcaceae	Sporobacter	PAC001428 s
ASV_287	0	0	0	0	0	0	0	0	0	0	0	0	0	0	0	275	0	Bacteria	Firmicutes	Clostridia	Clostridiales	Lachnospiraceae	Blautia
ASV_1219	0	0	0	0	0	0	0	0	0	4	0	0	0	0	0	0	0	Bacteria	Proteobacteria	Gammaproteobacteria	Steroidobacter o	Steroidobacter f	Acidibacter	GQ402690 s
ASV_245	0	0	0	0	0	0	0	0	0	0	0	0	224	0	0	0	152	Bacteria	Actinobacteria	Coriobacteriia	Coriobacteriales	Coriobacteriaceae	Libanicoccus	JQ189141 s
ASV_1006	0	0	0	0	0	0	0	0	0	0	0	0	0	0	0	0	11	Bacteria	Proteobacteria	Deltaproteobacteria	Desulfovibrionales	Desulfovibrionaceae	LT706945 g	LT706945 s
ASV_1225	0	0	0	0	0	0	0	0	0	0	0	0	0	0	4	0	0	Bacteria	Firmicutes	Clostridia	Clostridiales	Lachnospiraceae	Eisenbergiella	Eisenbergiella tayi
ASV_960	0	0	0	0	0	13	0	0	0	0	0	0	0	0	0	0	0	Bacteria	Firmicutes	Clostridia	Clostridiales	Ruminococcaceae	Agathobaculum	FJ510897 s
ASV_1056	0	0	0	0	0	0	0	0	0	9	0	0	0	0	0	0	0	Bacteria	Firmicutes	Clostridia	Clostridiales	Ruminococcaceae	Subdoligranulum
ASV_1300	0	0	0	0	0	2	0	0	0	0	0	0	0	0	0	0	0	Bacteria	Firmicutes	Clostridia	Clostridiales	Ruminococcaceae	Oscillibacter	PAC001037 s
ASV_447	0	0	0	0	0	0	0	110	0	0	0	0	0	0	0	0	0	Bacteria	Firmicutes	Negativicutes	Veillonellales	Veillonellaceae	Veillonella
ASV_157	0	0	0	0	0	0	0	0	700	0	0	0	0	0	0	0	0	Bacteria	Firmicutes	Clostridia	Clostridiales	Lachnospiraceae	Agathobacter
ASV_471	0	0	0	0	0	0	0	0	0	0	0	0	0	0	57	0	44	Bacteria	Firmicutes	Clostridia	Clostridiales	Lachnospiraceae	Eubacterium g5	LT907848 s
ASV_622	0	0	0	0	0	0	0	0	0	0	49	0	0	0	0	0	3	Bacteria	Firmicutes	Erysipelotrichi	Erysipelotrichales	Erysipelotrichaceae	Faecalitalea	Faecalitalea cylindroides
ASV_709	0	0	0	0	35	0	0	0	0	0	0	0	0	0	0	0	0	Bacteria	Firmicutes	Clostridia	Clostridiales	Lachnospiraceae	Faecalimonas	Faecalimonas umbilicata
ASV_869	0	0	0	0	0	0	0	0	0	0	0	0	0	0	20	0	0	Bacteria	Bacteroidetes	Bacteroidia	Bacteroidales	Barnesiellaceae	Barnesiella
ASV_598	0	0	0	0	0	0	0	0	0	0	0	0	57	0	0	0	0	Bacteria	Firmicutes	Clostridia	Clostridiales	Ruminococcaceae	PAC001100 g	PAC001100 s
ASV_325	0	0	0	0	0	0	0	0	0	0	0	0	0	0	0	0	230	Bacteria	Firmicutes	Clostridia	Clostridiales	Ruminococcaceae	PAC000748 g	PAC001145 s
ASV_684	38	0	0	0	0	0	0	0	0	0	0	0	0	0	0	0	0	Bacteria	Firmicutes	Clostridia	Clostridiales	Lachnospiraceae	Eubacterium g5	LT907848 s
ASV_198	0	0	0	0	0	113	0	0	0	0	0	0	362	0	0	0	54	Bacteria	Bacteroidetes	Bacteroidia	Bacteroidales	Prevotellaceae	Prevotella	PAC001042 s
ASV_617	10	0	0	0	0	0	0	0	0	0	0	0	0	0	42	0	0	Bacteria	Firmicutes	Clostridia	Clostridiales	Lachnospiraceae	Frisingicoccus	DQ804000 s
ASV_728	0	0	0	0	0	0	0	0	0	0	0	0	33	0	0	0	0	Bacteria	Bacteroidetes	Bacteroidia	Bacteroidales	Prevotellaceae	Prevotella	JXQJ s
ASV_224	0	0	0	424	0	0	0	0	0	0	0	0	0	0	0	0	0	Bacteria	Firmicutes	Clostridia	Clostridiales	Ruminococcaceae	Faecalibacterium
ASV_150	0	285	0	0	0	89	0	0	0	0	0	0	0	0	0	400	0	Bacteria	Firmicutes	Clostridia	Clostridiales	Lachnospiraceae	Blautia
ASV_1072	0	0	0	0	0	0	0	0	0	0	0	8	0	0	0	0	0	Bacteria	Firmicutes	Bacilli	Bacillales	Staphylococcaceae	Staphylococcus
ASV_1276	0	0	0	0	3	0	0	0	0	0	0	0	0	0	0	0	0	Bacteria	Firmicutes	Clostridia	Clostridiales	Mogibacterium f	Eubacterium g10	Eubacterium sulci
ASV_708	0	0	0	0	0	0	0	0	0	0	0	0	0	0	0	0	35	Bacteria	Synergistetes	Synergistia	Synergistales	Synergistaceae	Cloacibacillus	Cloacibacillus evryensis
ASV_602	0	0	0	0	44	0	0	0	0	0	0	0	0	12	0	0	0	Bacteria	Firmicutes	Negativicutes	Veillonellales	Veillonellaceae	Veillonella	Veillonella dispar
ASV_879	18	0	0	0	0	0	0	0	0	0	0	0	0	0	0	0	0	Bacteria	Actinobacteria	Actinobacteria c	Bifidobacteriales	Bifidobacteriaceae	Bifidobacterium
ASV_1290	0	2	0	0	0	0	0	0	0	0	0	0	0	0	0	0	0	Bacteria	Firmicutes	Clostridia	Clostridiales	Christensenellaceae	HQ697740 g	HQ761439 s
ASV_1013	0	10	0	0	0	0	0	0	0	0	0	0	0	0	0	0	0	Bacteria	Bacteroidetes	Bacteroidia	Bacteroidales	Muribaculaceae
ASV_584	0	0	0	0	0	0	0	0	0	0	0	0	0	0	60	0	0	Bacteria	Actinobacteria	Coriobacteriia	Coriobacteriales	Coriobacteriaceae	Slackia
ASV_412	0	137	0	0	0	0	0	0	0	0	0	0	0	0	0	0	0	Bacteria	Firmicutes	Clostridia	Clostridiales	Ruminococcaceae	Oscillibacter	PAC001187 s
ASV_395	0	0	0	0	0	0	0	0	0	0	0	0	104	0	0	0	48	Bacteria	Firmicutes	Negativicutes	Acidaminococcales	Acidaminococcaceae	Acidaminococcus	Acidaminococcus fermentans
ASV_1134	0	6	0	0	0	0	0	0	0	0	0	0	0	0	0	0	0	Bacteria	Firmicutes	Clostridia	Clostridiales	Lachnospiraceae	Syntrophococcus	PAC002313 s
ASV_956	13	0	0	0	0	0	0	0	0	0	0	0	0	0	0	0	0	Bacteria	Firmicutes	Clostridia	Clostridiales	Lachnospiraceae	Anaerotignum	PAC001414 s
ASV_718	0	0	0	0	0	0	0	0	0	0	0	0	0	0	0	34	0	Bacteria	Fusobacteria	Fusobacteria c	Fusobacteriales	Fusobacteriaceae	Fusobacterium
ASV_1205	0	0	0	0	0	0	0	0	0	0	0	0	4	0	0	0	0	Bacteria	Firmicutes	Clostridia	Clostridiales	Ruminococcaceae	Phocea	PAC001635 s
ASV_019	0	309	1302	1184	0	691	0	0	0	0	117	0	323	1021	1090	0	92	Bacteria	Bacteroidetes	Bacteroidia	Bacteroidales	Bacteroidaceae	Bacteroides
ASV_1314	0	0	0	0	0	0	0	0	0	0	0	0	2	0	0	0	0	Bacteria	Firmicutes	Clostridia	Clostridiales	Ruminococcaceae	Sporobacter	AB506172 s
ASV_469	0	0	0	0	0	0	0	0	0	0	0	0	101	0	0	0	0	Bacteria	Bacteroidetes	Bacteroidia	Bacteroidales	Muribaculaceae	PAC001276 g	PAC001276 s
ASV_106	90	67	0	311	120	12	89	0	103	126	69	0	0	85	94	117	0	Bacteria	Firmicutes	Clostridia	Clostridiales	Ruminococcaceae	Agathobaculum	Butyricicoccus faecihominis
ASV_1237	0	0	3	0	0	0	0	0	0	0	0	0	0	0	0	0	0	Bacteria	Firmicutes	Tissierellia	Tissierellales	Peptoniphilaceae	Peptoniphilus
ASV_526	0	0	0	0	0	0	0	0	0	0	0	0	37	0	0	0	43	Bacteria	Actinobacteria	Coriobacteriia	Coriobacteriales	Coriobacteriaceae	Collinsella	CDJG s
ASV_1273	0	0	0	0	0	0	0	0	0	0	0	0	0	0	0	0	3	Bacteria	Bacteroidetes	Bacteroidia	Bacteroidales	Bacteroidaceae	Bacteroides	Bacteroides eggerthii
ASV_188	0	0	0	217	0	0	0	0	356	0	0	0	0	0	0	0	0	Bacteria	Bacteroidetes	Bacteroidia	Bacteroidales	Barnesiellaceae	Barnesiella	Barnesiella intestinihominis
ASV_1294	0	2	0	0	0	0	0	0	0	0	0	0	0	0	0	0	0	Bacteria	Firmicutes	Clostridia	Clostridiales	Lachnospiraceae
ASV_1232	0	3	0	0	0	0	0	0	0	0	0	0	0	0	0	0	0	Bacteria	Actinobacteria	Coriobacteriia	Coriobacteriales	Coriobacteriaceae	JN162689 g	JN162689 s
ASV_1337	0	0	0	0	0	0	0	0	0	2	0	0	0	0	0	0	0	Bacteria	Firmicutes	Negativicutes	Veillonellales	Veillonellaceae	Dialister	Dialister pneumosintes
ASV_530	0	0	0	0	0	0	0	0	0	0	0	0	50	0	0	0	28	Bacteria	Actinobacteria	Coriobacteriia	Coriobacteriales	Coriobacteriaceae	PAC001041 g	PAC001041 s
ASV_160	0	0	0	0	0	0	439	0	0	0	0	0	0	0	246	0	0	Bacteria	Firmicutes	Negativicutes	Veillonellales	Veillonellaceae	Veillonella	Veillonella ratti
ASV_391	0	0	0	0	0	0	0	0	0	27	0	86	20	26	0	0	0	Bacteria	Proteobacteria	Betaproteobacteria	Burkholderiales	Alcaligenaceae	Achromobacter	Achromobacter piechaudii
ASV_266	0	0	206	0	0	0	0	0	0	0	0	0	0	0	110	0	0	Bacteria	Bacteroidetes	Bacteroidia	Bacteroidales	Bacteroidaceae	Bacteroides	Bacteroides vulgatus
ASV_906	0	7	0	0	0	0	0	0	0	0	0	0	9	0	0	0	0	Bacteria	Firmicutes	Clostridia	Clostridiales	Lachnospiraceae	PAC002138 g	PAC002138 s
ASV_1316	0	0	0	0	0	0	0	0	0	0	0	0	2	0	0	0	0	Bacteria	Firmicutes	Clostridia	Clostridiales	Ruminococcaceae	Oscillibacter	EF404193 s
ASV_647	0	0	0	0	0	0	0	0	0	0	0	27	11	8	0	0	0	Bacteria	Actinobacteria	Actinobacteria c	Micrococcales	Micrococcaceae	Arthrobacter
ASV_1306	0	0	0	0	0	0	0	0	0	0	0	2	0	0	0	0	0	Bacteria	Proteobacteria	Alphaproteobacteria	Caulobacterales	Caulobacteraceae	Phenylobacterium	Phenylobacterium hankyongense
ASV_813	0	0	0	0	0	0	0	0	0	0	0	0	0	0	0	0	24	Bacteria	Firmicutes	Clostridia	Clostridiales	Ruminococcaceae	Sporobacter	PAC001162 s
ASV_887	0	0	0	0	0	0	0	0	0	0	0	0	8	0	0	0	10	Bacteria	Firmicutes	Clostridia	Clostridiales	Ruminococcaceae	PAC000748 g	PAC001462 s
ASV_352	0	0	17	0	0	0	54	0	0	13	0	116	0	0	0	0	0	Bacteria	Firmicutes	Clostridia	Clostridiales	Lachnospiraceae	Clostridium g24	Clostridium citroniae
ASV_1236	0	3	0	0	0	0	0	0	0	0	0	0	0	0	0	0	0	Bacteria	Firmicutes	Clostridia	Clostridiales	Ruminococcaceae	Pseudoflavonifractor
ASV_084	0	0	0	0	0	0	876	0	0	0	0	0	0	0	832	0	0	Bacteria	Firmicutes	Negativicutes	Veillonellales	Veillonellaceae	Veillonella	Veillonella ratti
ASV_1167	0	0	0	5	0	0	0	0	0	0	0	0	0	0	0	0	0	Bacteria	Firmicutes	Clostridia	Clostridiales	Lachnospiraceae	Frisingicoccus	PAC002014 s
ASV_124	0	0	0	0	0	0	0	0	0	0	0	0	1034	0	0	0	0	Bacteria	Bacteroidetes	Bacteroidia	Bacteroidales	Prevotellaceae	Prevotella	Prevotella stercorea
ASV_912	0	0	0	0	0	0	0	0	0	0	0	0	0	0	0	0	16	Bacteria	Proteobacteria	Betaproteobacteria	Burkholderiales	Oxalobacteraceae	Oxalobacter	KI392030 s
ASV_1021	0	0	0	0	0	0	0	0	2	0	0	8	0	0	0	0	0	Bacteria	Firmicutes	Negativicutes	Selenomonadales	Selenomonadaceae	Megamonas	Megamonas funiformis
ASV_133	0	0	0	0	0	0	269	342	0	292	0	0	0	0	0	0	0	Bacteria	Bacteroidetes	Bacteroidia	Bacteroidales	Porphyromonadaceae	Parabacteroides
ASV_1141	0	0	0	0	0	0	0	0	0	0	0	4	0	2	0	0	0	Bacteria	Chlamydiae	Chlamydiae c	Chlamydiales	Rhabdochlamydiaceae	Rhabdochlamydia
ASV_744	0	0	0	0	0	0	0	0	0	0	0	0	0	0	0	0	31	Bacteria	Bacteroidetes	Bacteroidia	Bacteroidales	Prevotellaceae	Prevotella	NOVE s
ASV_086	252	291	736	0	0	48	0	0	0	0	0	4	98	0	121	0	114	Bacteria	Firmicutes	Clostridia	Clostridiales	Lachnospiraceae	PAC000195 g	PAC000195 s
ASV_867	0	0	0	0	0	0	0	0	0	0	0	0	0	20	0	0	0	Bacteria	Firmicutes	Clostridia	Clostridiales	Peptostreptococcaceae	Clostridioides	JRHN s
ASV_1322	0	0	0	0	0	0	0	0	0	0	0	0	0	0	0	2	0	Bacteria	Actinobacteria	Actinobacteria c	Actinomycetales	Actinomycetaceae	Actinobaculum	GG703879 s
ASV_314	0	0	0	0	0	0	0	0	0	0	0	0	0	243	0	0	0	Bacteria	Fusobacteria	Fusobacteria c	Fusobacteriales	Fusobacteriaceae	Fusobacterium
ASV_1127	0	0	0	0	0	0	0	0	0	0	0	0	0	0	7	0	0	Bacteria	Firmicutes	Clostridia	Clostridiales	Lachnospiraceae	Clostridium g24	Clostridium aldenense
ASV_351	0	0	0	0	0	0	201	0	0	0	0	0	0	0	0	0	0	Bacteria	Firmicutes	Clostridia	Clostridiales	Lachnospiraceae	Ruminococcus g4	Ruminococcus faecis
ASV_689	0	0	0	0	0	0	0	0	0	0	0	0	0	0	0	0	38	Bacteria	Firmicutes	Clostridia	Clostridiales	Ruminococcaceae	Faecalibacterium
ASV_1148	0	0	0	0	0	0	0	0	0	0	0	0	0	0	0	0	6	Bacteria	Bacteroidetes	Bacteroidia	Bacteroidales	Barnesiellaceae	Coprobacter	Coprobacter fastidiosus
ASV_519	0	0	0	0	0	0	0	0	0	10	0	49	17	5	0	0	0	Bacteria	Bacteroidetes	Bacteroidia	Bacteroidales	Prevotellaceae	Paraprevotella	Paraprevotella clara
ASV_1071	0	0	0	0	0	0	0	0	0	0	0	8	0	0	0	0	0	Bacteria	Tenericutes	Mollicutes	Mycoplasmatales	Mycoplasmataceae f3	Mycoplasma g14
ASV_1258	0	0	0	0	0	0	0	0	0	0	0	0	3	0	0	0	0	Bacteria	Firmicutes	Clostridia	Clostridiales	Christensenellaceae	FJ848448 g
ASV_778	0	0	0	27	0	0	0	0	0	0	0	0	0	0	0	0	0	Bacteria	Firmicutes	Clostridia	Clostridiales	Ruminococcaceae	Agathobaculum
ASV_158	0	0	0	0	0	0	0	0	0	0	0	0	0	0	0	0	698	Bacteria	Firmicutes	Clostridia	Clostridiales	Ruminococcaceae	Eubacterium g23	PAC001051 s
ASV_299	0	0	0	0	0	0	0	0	259	0	0	0	0	0	0	0	0	Bacteria	Firmicutes	Clostridia	Clostridiales	Lachnospiraceae	Lachnospira
ASV_834	0	0	0	0	0	0	0	0	0	0	0	18	0	0	0	4	0	Bacteria	Firmicutes	Negativicutes	Veillonellales	Veillonellaceae	Megasphaera	Megasphaera massiliensis
ASV_039	0	0	0	0	0	1559	0	0	0	20	0	88	481	31	0	10	1257	Bacteria	Bacteroidetes	Bacteroidia	Bacteroidales	Prevotellaceae	Prevotella
ASV_317	30	0	0	0	78	22	31	19	0	47	0	0	0	13	0	0	0	Bacteria	Firmicutes	Clostridia	Clostridiales	Lachnospiraceae	Sellimonas	Sellimonas intestinalis
ASV_544	0	0	0	0	0	0	0	0	0	0	0	0	0	0	0	73	0	Bacteria	Firmicutes	Erysipelotrichi	Erysipelotrichales	Erysipelotrichaceae	CCMM g	CCMM s
ASV_1275	0	0	0	0	3	0	0	0	0	0	0	0	0	0	0	0	0	Bacteria	Firmicutes	Tissierellia	Tissierellales	Peptoniphilaceae	Anaerococcus
ASV_1052	0	0	0	0	0	0	0	0	0	0	0	0	0	0	0	0	9	Bacteria	Bacteroidetes	Bacteroidia	Bacteroidales	Odoribacteraceae	Odoribacter	Odoribacter laneus
ASV_480	0	0	0	0	0	0	0	0	0	0	0	96	0	0	0	0	0	Bacteria	Actinobacteria	Actinobacteria c	Bifidobacteriales	Bifidobacteriaceae	Bifidobacterium
ASV_844	21	0	0	0	0	0	0	0	0	0	0	0	0	0	0	0	0	Bacteria	Firmicutes	Clostridia	Clostridiales	Ruminococcaceae	Pseudoflavonifractor	Flintibacter butyricus
ASV_286	0	0	0	0	0	0	0	0	0	0	0	0	0	0	278	0	0	Bacteria	Bacteroidetes	Bacteroidia	Bacteroidales	Bacteroidaceae	Bacteroides
ASV_1214	0	0	0	0	0	0	0	0	0	0	0	0	0	0	0	0	4	Bacteria	Firmicutes	Clostridia	Clostridiales	Ruminococcaceae	Sporobacter	GQ175497 s
ASV_732	0	0	0	0	0	0	0	0	32	0	0	0	0	0	0	0	0	Bacteria	Firmicutes	Clostridia	Clostridiales	Lachnospiraceae	PAC001138 g	PAC001305 s
ASV_324	0	0	0	0	0	0	0	0	0	0	0	0	218	0	0	0	12	Bacteria	Firmicutes	Clostridia	Clostridiales	Christensenellaceae	AY442821 g	PAC001426 s
ASV_741	0	0	31	0	0	0	0	0	0	0	0	0	0	0	0	0	0	Bacteria	Firmicutes	Clostridia	Clostridiales	Ruminococcaceae	Agathobaculum	HQ759796 s
ASV_1100	0	0	0	0	0	0	0	0	7	0	0	0	0	0	0	0	0	Bacteria	Firmicutes	Clostridia	Clostridiales	Lachnospiraceae
ASV_992	0	0	11	0	0	0	0	0	0	0	0	0	0	0	0	0	0	Bacteria	Firmicutes	Clostridia	Clostridiales	Lachnospiraceae
ASV_137	0	0	0	0	0	0	0	0	0	0	0	0	0	880	0	0	0	Bacteria	Firmicutes	Clostridia	Clostridiales	Ruminococcaceae	Faecalibacterium	GL538271 s
ASV_1064	0	4	0	0	0	0	0	0	0	0	0	0	0	0	0	0	4	Bacteria	Firmicutes	Clostridia	Clostridiales	Christensenellaceae	PAC001360 g	PAC001442 s
ASV_895	0	0	0	0	13	0	0	0	4	0	0	0	0	0	0	0	0	Bacteria	Firmicutes	Bacilli	Lactobacillales	Aerococcaceae	Abiotrophia	Abiotrophia defectiva
ASV_277	20	8	60	4	0	58	0	59	0	0	0	0	0	0	29	57	0	Bacteria	Firmicutes	Bacilli	Lactobacillales	Streptococcaceae	Streptococcus
ASV_630	0	49	0	0	0	0	0	0	0	0	0	0	0	0	0	0	0	Bacteria	Bacteroidetes	Bacteroidia	Bacteroidales	Barnesiellaceae	Barnesiella	Barnesiella intestinihominis
ASV_1183	0	0	0	0	0	0	0	0	0	0	0	0	0	0	0	0	5	Bacteria	Bacteroidetes	Bacteroidia	Bacteroidales	Bacteroidaceae	Bacteroides	FNVV s
ASV_961	0	0	0	0	0	0	0	0	0	2	0	11	0	0	0	0	0	Bacteria	Proteobacteria	Alphaproteobacteria	Caulobacterales	Caulobacteraceae	Brevundimonas	Brevundimonas olei
ASV_850	0	0	0	0	0	21	0	0	0	0	0	0	0	0	0	0	0	Bacteria	Bacteroidetes	Bacteroidia	Bacteroidales	Porphyromonadaceae	Parabacteroides
ASV_746	30	0	0	0	0	0	0	0	0	0	0	0	0	0	0	0	0	Bacteria	Firmicutes	Clostridia	Clostridiales	Lachnospiraceae	Eubacterium g5	LT907848 s
ASV_340	50	46	0	49	0	0	0	0	20	0	0	0	15	0	0	31	0	Bacteria	Firmicutes	Clostridia	Clostridiales	Lachnospiraceae	PAC000692 g	PAC001229 s
ASV_309	49	0	0	34	0	10	0	0	0	0	0	0	113	11	0	0	32	Bacteria	Firmicutes	Clostridia	Clostridiales	Lachnospiraceae	PAC001046 g	PAC001046 s
ASV_1199	0	0	0	0	0	0	4	0	0	0	0	0	0	0	0	0	0	Bacteria	Firmicutes	Clostridia	Clostridiales	Eubacteriaceae	Eubacterium	Eubacterium limosum
ASV_880	0	18	0	0	0	0	0	0	0	0	0	0	0	0	0	0	0	Bacteria	Firmicutes	Clostridia	Clostridiales	Lachnospiraceae	Blautia
ASV_659	0	0	6	0	0	0	0	0	0	0	0	36	0	0	0	0	0	Bacteria	Firmicutes	Clostridia	Clostridiales	Lachnospiraceae	Clostridium g24	EU009769 s
ASV_050	0	475	149	447	0	0	413	201	218	0	341	0	248	17	0	159	123	Bacteria	Bacteroidetes	Bacteroidia	Bacteroidales	Bacteroidaceae	Bacteroides	Bacteroides uniformis
ASV_735	0	0	0	0	0	0	0	0	0	0	0	0	0	0	0	32	0	Bacteria	Firmicutes	Clostridia	Clostridiales	Lachnospiraceae	Ruminococcus g4	Ruminococcus faecis
ASV_058	0	0	0	0	0	0	0	0	0	0	0	0	1270	0	0	0	1232	Bacteria	Bacteroidetes	Bacteroidia	Bacteroidales	Prevotellaceae	Prevotella	PAC001304 s
ASV_1023	0	0	0	0	0	0	0	0	0	0	0	0	6	0	0	0	4	Bacteria	Firmicutes	Clostridia	Clostridiales	Ruminococcaceae	Paludicola
ASV_405	0	0	0	0	0	144	0	0	0	0	0	0	0	0	0	0	0	Bacteria	Firmicutes	Negativicutes	Veillonellales	Veillonellaceae	Dialister	PAC001039 s
ASV_931	0	0	0	0	0	0	0	0	0	0	0	15	0	0	0	0	0	Bacteria	Proteobacteria	Gammaproteobacteria	Enterobacterales	Enterobacteriaceae
ASV_1179	0	0	0	0	0	0	0	0	0	0	0	0	5	0	0	0	0	Bacteria	Firmicutes	Clostridia	Clostridiales	Lachnospiraceae	PAC001270 g	PAC001270 s
ASV_972	0	0	10	0	0	0	0	0	0	0	0	0	0	0	2	0	0	Bacteria	Firmicutes	Clostridia	Clostridiales	Ruminococcaceae
ASV_1333	0	0	0	0	0	0	0	0	0	2	0	0	0	0	0	0	0	Bacteria	Acidobacteria	PAC001852 c	PAC001852 o	PAC001852 f	PAC001852 g
ASV_654	0	0	0	0	45	0	0	0	0	0	0	0	0	0	0	0	0	Bacteria	Firmicutes	Clostridia	Clostridiales	Lachnospiraceae	Clostridium g24	Clostridium aldenense
ASV_119	124	0	0	0	87	0	0	671	0	0	0	0	0	89	0	140	0	Bacteria	Firmicutes	Clostridia	Clostridiales	Lachnospiraceae	Anaerostipes
ASV_1323	0	0	0	0	0	0	0	0	0	0	0	0	0	0	0	0	2	Bacteria	Firmicutes	Clostridia	Clostridiales	Lachnospiraceae	PAC001201 g	PAC002029 s
ASV_112	1014	0	0	0	0	0	0	0	0	0	0	0	117	0	0	0	54	Bacteria	Firmicutes	Clostridia	Clostridiales	Ruminococcaceae	Faecalibacterium
ASV_1115	0	0	0	0	0	0	0	0	0	0	0	0	7	0	0	0	0	Bacteria	Firmicutes	Clostridia	Clostridiales	Ruminococcaceae	Anaerotruncus	FJ366425 s
ASV_1177	0	0	0	0	0	0	0	0	0	0	0	0	5	0	0	0	0	Bacteria	Firmicutes	Clostridia	Clostridiales	Lachnospiraceae
ASV_829	22	0	0	0	0	0	0	0	0	0	0	0	0	0	0	0	0	Bacteria	Firmicutes	Bacilli	Lactobacillales	Streptococcaceae	Streptococcus
ASV_075	135	0	0	301	0	274	209	84	29	0	129	610	44	32	96	57	0	Bacteria	Bacteroidetes	Bacteroidia	Bacteroidales	Bacteroidaceae	Bacteroides	Bacteroides thetaiotaomicron
ASV_1084	0	0	0	0	0	0	0	0	0	0	0	0	0	0	0	0	8	Bacteria	Firmicutes	Clostridia	Clostridiales	Ruminococcaceae	Sporobacter
ASV_117	1141	0	0	0	0	0	0	0	0	0	0	0	0	0	0	0	0	Bacteria	Firmicutes	Clostridia	Clostridiales	Ruminococcaceae	Faecalibacterium
ASV_1126	0	0	0	0	0	0	0	0	0	7	0	0	0	0	0	0	0	Bacteria	Tenericutes	Mollicutes	Mycoplasmatales	Mycoplasmataceae f3	Mycoplasma g14
ASV_1135	0	0	6	0	0	0	0	0	0	0	0	0	0	0	0	0	0	Bacteria	Firmicutes	Clostridia	Clostridiales	Lachnospiraceae	DQ057459 g	DQ057459 s
ASV_886	0	0	0	0	0	0	0	0	0	0	0	0	18	0	0	0	0	Bacteria	Firmicutes	Clostridia	Clostridiales	Ruminococcaceae	Pseudoflavonifractor	PAC002117 s
ASV_367	0	0	0	184	0	0	0	0	0	0	0	0	0	0	0	0	0	Bacteria	Bacteroidetes	Bacteroidia	Bacteroidales	Porphyromonadaceae	Parabacteroides	LT700189 s
ASV_047	0	0	0	0	3157	0	0	0	0	0	0	0	0	0	0	0	0	Bacteria	Firmicutes	Clostridia	Clostridiales	Ruminococcaceae	Ruminococcus g2	PAC001256 s
ASV_1208	0	0	0	0	0	0	0	0	0	0	0	0	4	0	0	0	0	Bacteria	Firmicutes	Clostridia	Clostridiales	Ruminococcaceae	Anaerofilum	FJ508637 s
ASV_605	0	0	55	0	0	0	0	0	0	0	0	0	0	0	0	0	0	Bacteria	Firmicutes	Clostridia	Clostridiales	Lachnospiraceae	Sellimonas	EF071375 s
ASV_1180	0	0	0	0	0	0	0	0	0	0	0	0	5	0	0	0	0	Bacteria	Firmicutes	Clostridia	Clostridiales	Lachnospiraceae	Frisingicoccus	FJ711049 s
ASV_1143	0	0	0	0	0	0	0	0	0	0	0	0	6	0	0	0	0	Bacteria	Firmicutes	Clostridia	Clostridiales	Ruminococcaceae	Sporobacter	PAC001660 s
ASV_1099	0	0	0	0	0	0	0	0	7	0	0	0	0	0	0	0	0	Bacteria	Cyanobacteria
ASV_344	0	0	14	0	16	0	0	0	7	139	6	0	0	0	23	0	0	Bacteria	Firmicutes	Clostridia	Clostridiales	Ruminococcaceae	Fournierella	Fournierella massiliensis
ASV_162	0	0	0	671	0	0	0	0	0	0	0	0	0	0	0	0	0	Bacteria	Bacteroidetes	Bacteroidia	Bacteroidales	Bacteroidaceae	Bacteroides	Bacteroides uniformis
ASV_925	0	15	0	0	0	0	0	0	0	0	0	0	0	0	0	0	0	Bacteria	Firmicutes	Clostridia	Clostridiales	Lachnospiraceae	Frisingicoccus	Coprococcus catus
ASV_249	0	19	0	52	0	61	0	83	42	0	0	0	53	0	0	19	29	Bacteria	Firmicutes	Clostridia	Clostridiales	Lachnospiraceae	PAC001043 g
ASV_851	0	0	0	0	0	0	21	0	0	0	0	0	0	0	0	0	0	Bacteria	Firmicutes	Clostridia	Clostridiales	Lachnospiraceae	Clostridium g24	DS990270 s
ASV_672	0	0	0	0	0	40	0	0	0	0	0	0	0	0	0	0	0	Bacteria	Bacteroidetes	Bacteroidia	Bacteroidales	Muribaculaceae	PAC001276 g	PAC001276 s
ASV_1289	2	0	0	0	0	0	0	0	0	0	0	0	0	0	0	0	0	Bacteria	Firmicutes	Clostridia	Clostridiales	Lachnospiraceae	Oribacterium	Oribacterium sinus
ASV_794	0	0	0	0	0	25	0	0	0	0	0	0	0	0	0	0	0	Bacteria	Actinobacteria	Coriobacteriia	Coriobacteriales	Coriobacteriaceae	Senegalimassilia	Senegalimassilia anaerobia
ASV_690	0	9	0	0	0	0	0	0	0	0	0	0	19	0	0	0	9	Bacteria	Firmicutes	Clostridia	Clostridiales	Mogibacterium f	PAC001236 g	PAC001236 s
ASV_942	0	0	6	8	0	0	0	0	0	0	0	0	0	0	0	0	0	Bacteria	Firmicutes	Clostridia	Clostridiales	Lachnospiraceae	Blautia	NFJL s
ASV_814	0	0	0	0	7	0	0	0	0	14	0	0	0	0	0	0	3	Bacteria	Firmicutes	Tissierellia	Tissierellales	Peptoniphilaceae	Anaerococcus	Anaerococcus vaginalis
ASV_923	0	7	0	0	0	0	0	0	0	0	0	0	0	0	0	8	0	Bacteria	Firmicutes	Clostridia	Clostridiales	Ruminococcaceae	Oscillibacter	PAC001037 s
ASV_868	0	0	0	0	0	0	0	0	0	0	0	0	0	20	0	0	0	Bacteria	Firmicutes	Clostridia	Clostridiales	Lachnospiraceae	PAC000196 g	PAC001335 s
ASV_372	0	0	0	15	13	0	12	0	0	130	0	0	0	0	0	0	5	Bacteria	Firmicutes	Clostridia	Clostridiales	Lachnospiraceae	Hungatella
ASV_035	0	0	0	0	0	0	442	0	0	1001	1817	2	0	0	298	0	0	Bacteria	Firmicutes	Negativicutes	Veillonellales	Veillonellaceae	Veillonella	Veillonella ratti
ASV_615	0	0	0	0	0	0	0	0	0	0	0	0	0	0	0	0	53	Bacteria	Bacteroidetes	Bacteroidia	Bacteroidales	Prevotellaceae	Prevotella	NOVE s
ASV_354	0	0	0	63	0	0	0	0	0	0	0	0	0	0	86	0	50	Bacteria	Firmicutes	Clostridia	Clostridiales	Ruminococcaceae	Pseudoflavonifractor	PAC001038 s
ASV_450	0	0	0	0	110	0	0	0	0	0	0	0	0	0	0	0	0	Bacteria	Firmicutes	Clostridia	Clostridiales	Lachnospiraceae	Lachnospira
ASV_272	0	0	0	0	0	0	0	0	0	0	0	0	306	0	0	0	0	Bacteria	Bacteroidetes	Bacteroidia	Bacteroidales	Prevotellaceae	Prevotella	Prevotella copri
ASV_698	0	6	0	0	0	0	0	0	0	0	0	0	30	0	0	0	0	Bacteria	Firmicutes	Clostridia	Clostridiales	Ruminococcaceae	FTRU g	PAC001297 s
ASV_433	0	0	12	0	0	7	27	0	0	9	5	38	0	0	21	0	0	Bacteria	Firmicutes	Erysipelotrichi	Erysipelotrichales	Erysipelotrichaceae	Longicatena
ASV_704	5	0	0	12	0	10	0	0	8	0	0	0	0	0	0	0	0	Bacteria	Proteobacteria	Gammaproteobacteria	Enterobacterales	Enterobacteriaceae
ASV_1212	0	0	0	0	0	0	0	0	0	0	0	0	0	0	0	0	4	Bacteria	Firmicutes	Clostridia	Clostridiales	Ruminococcaceae	PAC000672 g
ASV_560	0	0	0	40	0	0	0	0	0	0	0	0	15	14	0	0	0	Bacteria	Firmicutes	Clostridia	Clostridiales	Lachnospiraceae	Howardella	Howardella ureilytica
ASV_533	0	0	0	0	0	0	0	0	0	0	0	0	77	0	0	0	0	Bacteria	Bacteroidetes	Bacteroidia	Bacteroidales	Muribaculaceae
ASV_078	7	15	0	44	155	21	1201	0	192	0	0	0	81	0	15	0	97	Bacteria	Firmicutes	Clostridia	Clostridiales	Lachnospiraceae	Roseburia	Roseburia inulinivorans
ASV_206	488	0	0	0	0	0	0	0	0	0	0	0	0	0	0	0	0	Bacteria	Firmicutes	Clostridia	Clostridiales	Ruminococcaceae	PAC000661 g	HQ779892 s
ASV_1092	0	3	2	0	0	0	0	0	0	0	0	0	0	0	2	0	0	Bacteria	Firmicutes	Clostridia	Clostridiales	Christensenellaceae	Christensenella	PAC001413 s
ASV_1182	0	0	0	0	0	0	0	0	0	0	0	0	0	0	0	0	5	Bacteria	Firmicutes	Bacilli	Bacillales	Gemella f	Gemella
ASV_498	0	0	0	0	0	0	0	0	0	0	0	0	90	0	0	0	0	Bacteria	Actinobacteria	Coriobacteriia	Coriobacteriales	Coriobacteriaceae	Olsenella	PAC001418 s
ASV_293	0	0	0	0	0	0	0	0	262	0	0	0	0	0	5	0	0	Bacteria	Bacteroidetes	Bacteroidia	Bacteroidales	Bacteroidaceae	Bacteroides	Bacteroides clarus
ASV_048	0	0	0	0	0	0	0	0	0	0	3076	0	0	0	0	0	0	Bacteria	Firmicutes	Negativicutes	Selenomonadales	Selenomonadaceae	Megamonas	Megamonas funiformis
ASV_241	0	0	0	0	0	0	0	0	0	0	0	0	227	0	0	0	157	Bacteria	Firmicutes	Erysipelotrichi	Erysipelotrichales	Erysipelotrichaceae	Catenisphaera	GQ897841 s
ASV_1282	0	0	0	0	0	0	0	0	0	0	0	0	0	0	3	0	0	Bacteria	Firmicutes	Clostridia	Clostridiales	Ruminococcaceae	Phocea	Phocea massiliensis
ASV_413	0	0	0	0	0	0	0	0	0	0	0	0	0	21	116	0	0	Bacteria	Firmicutes	Clostridia	Clostridiales	Lachnospiraceae	Eubacterium g5
ASV_311	0	0	0	13	0	0	152	0	0	0	0	0	0	0	84	0	0	Bacteria	Firmicutes	Clostridia	Clostridiales	Lachnospiraceae	Anaerotignum	PAC001031 s
ASV_044	17	0	116	43	219	57	253	14	67	695	60	1460	19	20	169	65	0	Bacteria	Firmicutes	Clostridia	Clostridiales	Lachnospiraceae	Clostridium g24
ASV_608	4	5	8	0	0	0	0	0	0	31	0	0	6	0	0	0	0	Bacteria	Firmicutes	Clostridia	Clostridiales	Ruminococcaceae	Ruthenibacterium	PAC001646 s
ASV_1012	0	10	0	0	0	0	0	0	0	0	0	0	0	0	0	0	0	Bacteria	Bacteroidetes	Bacteroidia	Bacteroidales	Muribaculaceae	PAC001068 g
ASV_109	0	0	0	0	0	0	1217	0	0	0	0	0	0	0	0	0	0	Bacteria	Bacteroidetes	Bacteroidia	Bacteroidales	Bacteroidaceae	Bacteroides	Bacteroides massiliensis
ASV_235	0	0	0	0	0	0	0	0	0	0	0	0	400	0	0	0	0	Bacteria	Firmicutes	Clostridia	Clostridiales	Ruminococcaceae	PAC000661 g	PAC001036 s
ASV_891	17	0	0	0	0	0	0	0	0	0	0	0	0	0	0	0	0	Bacteria	Firmicutes	Clostridia	Clostridiales	Lachnospiraceae	PAC001138 g	PAC001305 s
ASV_1336	0	0	0	0	0	0	0	0	0	2	0	0	0	0	0	0	0	Bacteria	Firmicutes	Tissierellia	Tissierellales	Peptoniphilaceae	Peptoniphilus	FR798912 s
ASV_1221	0	0	0	0	0	0	0	0	0	4	0	0	0	0	0	0	0	Bacteria	Firmicutes	Tissierellia	Tissierellales	Peptoniphilaceae	Peptoniphilus	Peptoniphilus lacrimalis
ASV_1312	0	0	0	0	0	0	0	0	0	0	0	0	2	0	0	0	0	Bacteria	Firmicutes	Clostridia	Clostridiales	Christensenellaceae	Christensenella
ASV_770	0	0	0	0	28	0	0	0	0	0	0	0	0	0	0	0	0	Bacteria	Actinobacteria	Actinobacteria c	Actinomycetales	Actinomycetaceae	Actinomyces
ASV_184	0	0	0	0	0	0	0	0	0	0	0	0	245	0	0	0	337	Bacteria	Firmicutes	Clostridia	Clostridiales	Christensenellaceae	PAC001115 g	PAC001115 s
ASV_242	0	0	0	0	0	0	0	0	0	0	0	0	0	0	384	0	0	Bacteria	Bacteroidetes	Bacteroidia	Bacteroidales	Bacteroidaceae	Bacteroides
ASV_514	0	0	0	0	0	0	0	0	0	13	0	44	16	5	0	6	0	Bacteria	Proteobacteria	Betaproteobacteria	Neisseriales	Neisseriaceae	Chromobacterium
ASV_377	0	0	0	0	0	0	0	0	0	0	0	0	85	0	0	0	87	Bacteria	Lentisphaerae	Lentisphaeria	Victivallales	Victivallaceae	PAC001640 g	PAC001640 s
ASV_421	0	0	0	0	0	0	0	0	0	0	0	0	0	131	0	0	0	Bacteria	Proteobacteria	Betaproteobacteria	Burkholderiales	Sutterellaceae	Parasutterella	HQ780761 s
ASV_456	0	0	0	0	0	0	0	0	0	0	0	0	107	0	0	0	0	Bacteria	Actinobacteria	Coriobacteriia	Coriobacteriales	Coriobacteriaceae	Olsenella	JQ191057 s
ASV_730	0	0	0	0	0	0	0	0	0	0	0	0	0	0	0	0	33	Bacteria	Proteobacteria	Deltaproteobacteria	Desulfovibrionales	Desulfovibrionaceae	Desulfovibrio	LT630450 s
ASV_025	0	0	0	0	0	0	0	0	0	3	0	10	224	0	0	0	4480	Bacteria	Firmicutes	Clostridia	Clostridiales	Ruminococcaceae	Sporobacter
ASV_849	0	0	0	8	0	0	0	0	0	0	0	0	0	0	0	13	0	Bacteria	Firmicutes	Clostridia	Clostridiales	Lachnospiraceae	Syntrophococcus	PAC002313 s
ASV_759	0	0	0	0	0	0	0	0	0	0	0	0	0	29	0	0	0	Bacteria	Bacteroidetes	Bacteroidia	Bacteroidales	Bacteroidaceae	Bacteroides	Bacteroides fragilis
ASV_556	0	0	0	0	0	0	0	0	0	0	0	70	0	0	0	0	0	Bacteria	Firmicutes	Clostridia	Clostridiales	Ruminococcaceae	Pseudoflavonifractor	Flintibacter butyricus
ASV_757	0	0	0	0	0	0	0	0	0	0	0	0	29	0	0	0	0	Bacteria	Bacteroidetes	Bacteroidia	Bacteroidales	AC160630 f	PAC002482 g	GQ448784 s
ASV_685	3	0	0	0	2	0	0	0	13	0	0	0	0	20	0	0	0	Bacteria	Firmicutes	Clostridia	Clostridiales	Lachnospiraceae	Anaerotignum	Anaerotignum lactatifermentans
ASV_196	0	0	3	0	0	0	0	0	0	0	0	531	0	0	0	0	0	Bacteria	Firmicutes	Clostridia	Clostridiales	Lachnospiraceae	Hungatella	Hungatella hathewayi
ASV_452	0	0	31	0	0	0	0	0	0	78	0	0	0	0	0	0	0	Bacteria	Firmicutes	Clostridia	Clostridiales	Peptostreptococcaceae	Intestinibacter	Intestinibacter bartlettii
ASV_1203	0	0	0	0	0	0	0	0	0	0	0	4	0	0	0	0	0	Bacteria	Proteobacteria	Alphaproteobacteria	Rhizobiales	Bradyrhizobiaceae	Pseudorhodoplanes	CP007440 s
ASV_423	0	52	0	0	48	0	29	0	0	0	0	0	0	0	0	0	0	Bacteria	Firmicutes	Clostridia	Clostridiales	Ruminococcaceae	Pseudoflavonifractor	PAC001254 s
ASV_1317	0	0	0	0	0	0	0	0	0	0	0	0	0	2	0	0	0	Bacteria
ASV_096	0	0	0	0	118	0	148	136	28	0	283	239	0	84	123	237	0	Bacteria	Firmicutes	Clostridia	Clostridiales	Lachnospiraceae	Blautia	Blautia caecimuris
ASV_396	0	151	0	0	0	0	0	0	0	0	0	0	0	0	0	0	0	Bacteria	Bacteroidetes	Bacteroidia	Bacteroidales	Porphyromonadaceae	Parabacteroides	PAC001783 s
ASV_379	21	5	57	0	61	0	0	0	20	0	0	0	0	0	3	3	0	Bacteria	Firmicutes	Erysipelotrichi	Erysipelotrichales	Erysipelotrichaceae	Clostridium g6	Clostridium spiroforme
ASV_862	0	0	0	4	0	0	0	0	0	0	0	0	0	0	0	0	16	Bacteria	Firmicutes	Clostridia	Clostridiales	Ruminococcaceae	Neglecta	Neglecta timonensis
ASV_723	0	0	0	0	0	33	0	0	0	0	0	0	0	0	0	0	0	Bacteria	Firmicutes	Clostridia	Clostridiales	Lachnospiraceae	Blautia
ASV_494	0	0	0	0	0	0	0	0	91	0	0	0	0	0	0	0	0	Bacteria	Firmicutes	Clostridia	Clostridiales	Lachnospiraceae	Ruminococcus g4	PAC001289 s
ASV_1181	0	0	0	0	0	0	0	0	0	0	0	0	0	0	0	0	5	Bacteria	Firmicutes	Negativicutes	Acidaminococcales	Acidaminococcaceae	Phascolarctobacterium	PAC002124 s
ASV_1188	0	0	0	0	0	0	0	0	0	0	0	0	0	0	5	0	0	Bacteria	Firmicutes	Clostridia	Clostridiales	Lachnospiraceae	Anaerotignum	PAC001414 s
ASV_161	0	0	0	0	0	0	0	0	0	0	0	0	300	0	0	0	373	Bacteria	Firmicutes	Clostridia	Clostridiales	Ruminococcaceae	Oscillibacter	PAC001129 s
ASV_172	0	0	0	0	0	0	0	0	0	0	0	0	47	0	0	570	0	Bacteria	Bacteroidetes	Bacteroidia	Bacteroidales	Bacteroidaceae	Bacteroides
ASV_213	0	0	0	0	0	0	452	0	0	0	0	0	0	0	0	0	0	Bacteria	Firmicutes	Negativicutes	Veillonellales	Veillonellaceae	Veillonella	Veillonella ratti
ASV_640	0	0	0	0	0	0	0	0	0	48	0	0	0	0	0	0	0	Bacteria	Firmicutes	Negativicutes	Veillonellales	Veillonellaceae	Megasphaera	Megasphaera micronuciformis
ASV_383	0	0	0	0	0	0	166	0	0	0	0	0	0	0	0	0	0	Bacteria	Fusobacteria	Fusobacteria c	Fusobacteriales	Fusobacteriaceae	Fusobacterium	Fusobacterium ulcerans
ASV_1234	0	3	0	0	0	0	0	0	0	0	0	0	0	0	0	0	0	Bacteria	Firmicutes	Clostridia	Clostridiales	Christensenellaceae	Christensenella
ASV_539	0	0	0	0	75	0	0	0	0	0	0	0	0	0	0	0	0	Bacteria	Firmicutes	Clostridia	Clostridiales	Lachnospiraceae	Anaerostipes
ASV_382	0	166	0	0	0	0	0	0	0	0	0	0	0	0	0	0	0	Bacteria	Bacteroidetes	Bacteroidia	Bacteroidales	Bacteroidaceae	Bacteroides
ASV_323	0	0	0	0	0	0	231	0	0	0	0	0	0	0	0	0	0	Bacteria	Bacteroidetes	Bacteroidia	Bacteroidales	Bacteroidaceae	Bacteroides
ASV_1285	2	0	0	0	0	0	0	0	0	0	0	0	0	0	0	0	0	Bacteria	Firmicutes	Erysipelotrichi	Erysipelotrichales	Erysipelotrichaceae	HQ452859 g	HQ452859 s
ASV_1048	0	0	0	0	0	0	0	0	0	0	0	0	2	0	0	0	7	Bacteria	Firmicutes	Clostridia	Clostridiales	Clostridiaceae	Clostridium	Clostridium perfringens
ASV_439	0	0	0	0	0	0	0	0	0	0	0	0	0	0	0	0	116	Bacteria	Bacteroidetes	Bacteroidia	Bacteroidales	Muribaculaceae	PAC001286 g	EU472573 s
ASV_930	0	0	0	0	0	0	0	0	0	0	0	9	3	3	0	0	0	Bacteria	Proteobacteria	Alphaproteobacteria	Rhizobiales	Bosea f	Bosea
ASV_1159	5	0	0	0	0	0	0	0	0	0	0	0	0	0	0	0	0	Bacteria	Firmicutes	Erysipelotrichi	Erysipelotrichales	Erysipelotrichaceae	Faecalicoccus	Faecalicoccus pleomorphus
ASV_473	14	12	0	0	0	0	3	34	15	0	0	20	0	0	0	0	0	Bacteria	Actinobacteria	Actinobacteria c	Actinomycetales	Actinomycetaceae	Actinomyces
ASV_938	5	0	0	0	9	0	0	0	0	0	0	0	0	0	0	0	0	Bacteria	Firmicutes	Clostridia	Clostridiales	Lachnospiraceae	Lactonifactor	Lactonifactor longoviformis
ASV_1039	0	0	4	0	5	0	0	0	0	0	0	0	0	0	0	0	0	Bacteria	Firmicutes	Clostridia	Clostridiales	Clostridiaceae	Clostridium	Clostridium paraputrificum
ASV_586	0	0	0	0	0	0	43	0	0	0	0	0	0	0	0	16	0	Bacteria	Actinobacteria	Coriobacteriia	Coriobacteriales	Coriobacteriaceae	Eggerthella	Eggerthella lenta
ASV_460	0	0	0	0	0	106	0	0	0	0	0	0	0	0	0	0	0	Bacteria	Bacteroidetes	Bacteroidia	Bacteroidales	Muribaculaceae	PAC001276 g	PAC001276 s
ASV_552	0	0	0	0	0	0	0	0	0	0	0	0	0	0	71	0	0	Bacteria	Firmicutes	Bacilli	Lactobacillales	Enterococcaceae	Enterococcus
ASV_1152	0	0	0	0	3	0	0	0	0	0	0	0	0	0	3	0	0	Bacteria	Firmicutes	Clostridia	Clostridiales	Eubacteriaceae	Anaerofustis	Anaerofustis stercorihominis
ASV_982	0	0	0	0	0	0	0	0	0	0	0	0	0	0	0	0	12	Bacteria	Actinobacteria	Actinobacteria c	Actinomycetales	Actinomycetaceae	Actinomyces
ASV_980	0	0	0	0	0	0	0	0	0	0	0	0	0	0	0	0	12	Bacteria	Actinobacteria	Coriobacteriia	Coriobacteriales	Coriobacteriaceae	Olsenella
ASV_200	0	0	0	0	0	0	407	0	0	0	76	0	0	35	0	0	0	Bacteria	Firmicutes	Clostridia	Clostridiales	Lachnospiraceae	Clostridium g24	PAC001148 s
ASV_680	0	0	0	0	0	0	0	0	0	0	0	0	0	39	0	0	0	Bacteria	Firmicutes	Clostridia	Clostridiales	Lachnospiraceae	Clostridium g24
ASV_173	0	0	0	0	0	614	0	0	0	0	0	0	0	0	0	0	0	Bacteria	Firmicutes	Negativicutes	Selenomonadales	Selenomonadaceae	Mitsuokella	Mitsuokella jalaludinii
ASV_892	0	8	0	0	0	0	0	0	0	0	0	0	0	0	3	6	0	Bacteria	Actinobacteria	Coriobacteriia	Coriobacteriales	Coriobacteriaceae	Gordonibacter	Gordonibacter pamelaeae
ASV_545	0	0	0	0	0	0	72	0	0	0	0	0	0	0	0	0	0	Bacteria	Firmicutes	Clostridia	Clostridiales	Lachnospiraceae	Fusicatenibacter	Fusicatenibacter saccharivorans
ASV_1217	0	0	0	0	4	0	0	0	0	0	0	0	0	0	0	0	0	Bacteria	Actinobacteria	Actinobacteria c	Actinomycetales	Actinomycetaceae	Actinomyces	Actinomyces graevenitzii
ASV_414	0	0	0	0	0	0	0	0	0	0	0	0	0	0	0	0	137	Bacteria	Bacteroidetes	Bacteroidia	Bacteroidales	Prevotellaceae	Prevotella	Prevotella copri
ASV_1042	0	0	0	0	0	0	0	0	9	0	0	0	0	0	0	0	0	Bacteria	Firmicutes	Clostridia	Clostridiales	Lachnospiraceae	Eisenbergiella	PAC002175 s
ASV_1002	0	0	0	0	0	0	0	0	0	0	0	0	0	0	0	11	0	Bacteria	Firmicutes	Clostridia	Clostridiales	Lachnospiraceae	Ruminococcus g4
ASV_337	0	0	0	0	0	0	0	0	0	11	0	152	36	13	0	3	0	Bacteria	Firmicutes	Bacilli	Bacillales	Bacillaceae	Bacillus
ASV_061	2156	0	0	0	0	0	0	0	0	0	0	10	244	3	0	0	0	Bacteria	Firmicutes	Clostridia	Clostridiales	Ruminococcaceae	Ruminococcus g2	Ruminococcus bromii
ASV_327	0	0	0	97	0	0	0	0	0	0	0	0	54	0	0	60	16	Bacteria	Bacteroidetes	Bacteroidia	Bacteroidales	Porphyromonadaceae	Parabacteroides
ASV_719	0	0	0	0	0	0	0	0	0	0	0	0	0	0	0	0	34	Bacteria	Lentisphaerae	Lentisphaeria	Victivallales	Victivallaceae	Victivallis	HM008811 s
ASV_587	0	0	0	0	0	0	0	0	0	0	0	0	0	0	0	0	59	Bacteria	Bacteroidetes	Bacteroidia	Bacteroidales	Prevotellaceae	Prevotella	PAC001206 s
ASV_502	0	0	0	0	0	0	0	0	0	0	0	0	89	0	0	0	0	Bacteria	Firmicutes	Clostridia	Clostridiales	Ruminococcaceae	Eubacterium g23	PAC001034 s
ASV_1296	0	2	0	0	0	0	0	0	0	0	0	0	0	0	0	0	0	Bacteria	Firmicutes	Clostridia	Clostridiales	Lachnospiraceae
ASV_142	0	0	0	0	0	43	0	0	0	0	0	0	0	810	0	0	0	Bacteria	Firmicutes	Clostridia	Clostridiales	Ruminococcaceae	Faecalibacterium	GL538271 s
ASV_745	0	0	0	0	0	0	0	0	0	31	0	0	0	0	0	0	0	Bacteria	Firmicutes	Clostridia	Clostridiales	Ruminococcaceae	Pseudoflavonifractor	Flintibacter butyricus
ASV_1271	0	0	0	0	0	0	0	0	0	0	0	0	0	0	0	0	3	Bacteria	Firmicutes	Tissierellia	Tissierellales	Peptoniphilaceae	Fenollaria
ASV_001	2762	1395	4770	6611	1505	2588	1731	1615	1579	20	742	41	814	3146	5653	2928	643	Bacteria	Firmicutes	Clostridia	Clostridiales	Lachnospiraceae	Blautia
ASV_656	0	0	0	0	0	0	0	0	0	0	0	0	0	0	0	0	43	Bacteria	Proteobacteria	Gammaproteobacteria	Enterobacterales	Enterobacteriaceae
ASV_901	16	0	0	0	0	0	0	0	0	0	0	0	0	0	0	0	0	Bacteria	Firmicutes	Clostridia	Clostridiales	Lachnospiraceae	PAC001138 g	PAC001305 s
ASV_1245	0	0	0	0	0	3	0	0	0	0	0	0	0	0	0	0	0	Bacteria	Actinobacteria	Actinobacteria c	Micrococcales	Micrococcaceae	Rothia	AP014938 s
ASV_535	0	0	0	19	14	0	24	0	0	0	0	0	0	3	0	0	16	Bacteria	Firmicutes	Clostridia	Clostridiales	Lachnospiraceae	Eisenbergiella	KE992700 s
ASV_1089	0	7	0	0	0	0	0	0	0	0	0	0	0	0	0	0	0	Bacteria	Bacteroidetes	Bacteroidia	Bacteroidales	Rikenellaceae	Alistipes	Alistipes ihumii
ASV_767	0	0	0	0	0	0	0	0	0	0	0	28	0	0	0	0	0	Bacteria	Fusobacteria	Fusobacteria c	Fusobacteriales	Fusobacteriaceae	Cetobacterium	Cetobacterium somerae
ASV_326	0	228	0	0	0	0	0	0	0	0	0	0	0	0	0	0	0	Bacteria	Firmicutes	Clostridia	Clostridiales	Lachnospiraceae	Roseburia
ASV_508	0	0	0	0	0	0	0	0	0	46	0	41	0	0	0	0	0	Bacteria	Firmicutes	Bacilli	Lactobacillales	Enterococcaceae	Enterococcus
ASV_1149	0	0	0	0	0	0	0	0	0	0	0	0	0	0	0	0	6	Bacteria	Bacteroidetes	Bacteroidia	Bacteroidales	Porphyromonadaceae	Porphyromonas
ASV_616	0	0	0	0	0	0	0	0	0	0	0	0	0	0	53	0	0	Bacteria	Firmicutes	Clostridia	Clostridiales	Ruminococcaceae	Subdoligranulum	Gemmiger formicilis
ASV_1292	0	2	0	0	0	0	0	0	0	0	0	0	0	0	0	0	0	Bacteria	Firmicutes	Clostridia	Clostridiales	Ruminococcaceae	FJ366802 g	FJ366802 s
ASV_1133	0	6	0	0	0	0	0	0	0	0	0	0	0	0	0	0	0	Bacteria	Firmicutes	Clostridia	Clostridiales	Ruminococcaceae	Sporobacter	PAC001306 s
ASV_125	0	98	0	0	0	0	0	0	66	406	280	27	0	0	0	118	22	Bacteria	Bacteroidetes	Bacteroidia	Bacteroidales	Bacteroidaceae	Bacteroides	Bacteroides caccae
ASV_686	0	0	0	38	0	0	0	0	0	0	0	0	0	0	0	0	0	Bacteria	Firmicutes	Clostridia	Clostridiales	Lachnospiraceae	Anaerostipes	DQ793763 s
ASV_897	0	0	0	0	0	0	0	0	0	0	0	0	17	0	0	0	0	Bacteria	Proteobacteria	Deltaproteobacteria	Desulfovibrionales	Desulfovibrionaceae	LT706945 g	LT706945 s
ASV_674	0	0	0	0	0	0	0	0	0	0	0	0	40	0	0	0	0	Archaea	Euryarchaeota	Methanobacteria	Methanobacteriales	Methanobacteriaceae	Methanosphaera	Methanosphaera stadtmanae
ASV_064	0	0	0	0	0	1866	0	0	0	0	0	0	109	0	0	2	352	Bacteria	Firmicutes	Erysipelotrichi	Erysipelotrichales	Erysipelotrichaceae	Catenibacterium	PAC002523 s
ASV_791	25	0	0	0	0	0	0	0	0	0	0	0	0	0	0	0	0	Bacteria	Firmicutes	Clostridia	Clostridiales	Lachnospiraceae	Sellimonas	Sellimonas intestinalis
ASV_031	512	72	0	613	0	715	1040	0	0	0	0	6	0	514	0	70	312	Bacteria	Firmicutes	Clostridia	Clostridiales	Lachnospiraceae	Ruminococcus g4	Ruminococcus faecis
ASV_1038	0	0	4	0	0	0	0	0	0	5	0	0	0	0	0	0	0	Bacteria	Firmicutes	Clostridia	Clostridiales	Ruminococcaceae	OCTT g	OCTT s
ASV_1216	0	0	0	0	0	0	0	0	0	0	0	0	0	0	0	0	4	Bacteria	Actinobacteria	Actinobacteria c	Corynebacteriales	Corynebacteriaceae	Corynebacterium	Corynebacterium durum
ASV_987	11	0	0	0	0	0	0	0	0	0	0	0	0	0	0	0	0	Bacteria	Firmicutes	Negativicutes	Veillonellales	Veillonellaceae	Veillonella
ASV_1327	0	0	0	0	0	0	0	0	0	0	0	0	0	0	0	0	2	Bacteria	Firmicutes	Clostridia	Clostridiales	Ruminococcaceae	Anaerotruncus
ASV_1202	0	0	0	0	0	0	0	0	4	0	0	0	0	0	0	0	0	Bacteria	Bacteroidetes	Bacteroidia	Bacteroidales	Odoribacteraceae	Butyricimonas
ASV_1340	0	0	0	0	0	0	0	0	0	0	2	0	0	0	0	0	0	Bacteria	Firmicutes	Bacilli	Bacillales	Bacillaceae	Ornithinibacillus
ASV_1077	0	0	0	0	0	0	0	0	0	0	0	0	8	0	0	0	0	Bacteria	Actinobacteria	Actinobacteria c	Actinomycetales	Actinomycetaceae	Actinomyces	Actinomyces oris
ASV_655	0	43	0	0	0	0	0	0	0	0	0	0	0	0	0	0	0	Bacteria	Actinobacteria	Coriobacteriia	Coriobacteriales	Coriobacteriaceae	LT821227 g	AM404803 s
ASV_1036	0	0	9	0	0	0	0	0	0	0	0	0	0	0	0	0	0	Bacteria	Firmicutes	Erysipelotrichi	Erysipelotrichales	Erysipelotrichaceae	PAC001762 g
ASV_1309	0	0	0	0	0	0	0	0	0	0	0	0	2	0	0	0	0	Bacteria	Firmicutes	Clostridia	Clostridiales	Ruminococcaceae	HM124015 g	AM405167 s
ASV_102	0	537	0	0	0	0	0	0	0	0	0	3	787	3	0	0	0	Bacteria	Firmicutes	Clostridia	Clostridiales	Ruminococcaceae	Ruminococcus	Ruminococcus callidus
ASV_754	27	0	0	0	0	0	0	0	0	0	0	0	0	0	2	0	0	Bacteria	Firmicutes	Clostridia	Clostridiales	Mogibacterium f	PAC001168 g
ASV_639	0	0	0	0	48	0	0	0	0	0	0	0	0	0	0	0	0	Bacteria	Firmicutes	Clostridia	Clostridiales	Ruminococcaceae	Ruminococcus	HF545616 s
ASV_523	0	0	0	0	0	0	0	0	80	0	0	0	0	0	0	0	0	Bacteria	Firmicutes	Clostridia	Clostridiales	Lachnospiraceae	Fusicatenibacter	Fusicatenibacter saccharivorans
ASV_1246	0	0	0	0	0	0	3	0	0	0	0	0	0	0	0	0	0	Bacteria	Firmicutes	Clostridia	Clostridiales	Ruminococcaceae	KE993550 g	PAC002377 s
ASV_1003	0	0	0	0	0	0	0	0	0	0	0	0	0	0	0	0	11	Bacteria	Firmicutes	Clostridia	Clostridiales	Ruminococcaceae	Paludicola	PAC001636 s
ASV_609	0	28	0	0	0	0	0	0	0	0	0	0	26	0	0	0	0	Bacteria	Firmicutes	Clostridia	Clostridiales	Ruminococcaceae	PAC001313 g	PAC001649 s
ASV_284	0	0	0	0	0	0	0	0	0	0	282	0	0	0	0	0	0	Bacteria	Proteobacteria	Betaproteobacteria	Burkholderiales	Sutterellaceae	Parasutterella	LARN s
ASV_878	0	0	0	0	0	0	0	0	0	0	0	0	0	0	0	0	19	Bacteria	Bacteroidetes	Bacteroidia	Bacteroidales	Odoribacteraceae	Butyricimonas	Butyricimonas faecihominis
ASV_038	1248	0	0	0	0	0	140	0	316	786	0	30	381	0	534	39	0	Bacteria	Bacteroidetes	Bacteroidia	Bacteroidales	Bacteroidaceae	Bacteroides	Bacteroides uniformis
ASV_451	75	0	0	0	0	34	0	0	0	0	0	0	0	0	0	0	0	Bacteria	Bacteroidetes	Bacteroidia	Bacteroidales	Porphyromonadaceae	Parabacteroides	Parabacteroides distasonis
ASV_364	0	0	0	0	0	0	187	0	0	0	0	0	0	0	0	0	0	Bacteria	Proteobacteria	Betaproteobacteria	Burkholderiales	Sutterellaceae	Sutterella	Sutterella wadsworthensis
ASV_651	0	0	4	0	37	0	0	4	0	0	0	0	0	0	0	0	0	Bacteria	Firmicutes	Clostridia	Clostridiales	Peptostreptococcaceae	Terrisporobacter	Terrisporobacter petrolearius
ASV_657	0	0	0	0	0	0	0	0	0	0	0	0	0	0	0	0	43	Bacteria	Firmicutes	Clostridia	Clostridiales	Ruminococcaceae	Faecalibacterium
ASV_675	0	0	0	0	0	0	0	0	0	0	0	0	0	40	0	0	0	Bacteria	Firmicutes	Clostridia	Clostridiales	Lachnospiraceae	Blautia	PAC001163 s
ASV_579	0	0	31	30	0	0	0	0	0	0	0	0	0	0	0	0	0	Bacteria	Firmicutes	Clostridia	Clostridiales	Lachnospiraceae
ASV_276	0	2	0	0	0	0	0	0	0	0	0	0	119	0	0	0	176	Bacteria	Firmicutes	Clostridia	Clostridiales	Christensenellaceae	PAC001115 g	PAC001220 s
ASV_743	0	0	0	0	0	0	6	0	0	0	0	0	16	0	0	0	9	Bacteria	Firmicutes	Clostridia	Clostridiales	Lachnospiraceae	PAC001457 g	PAC001457 s
ASV_854	0	0	0	0	0	0	0	0	0	0	0	0	0	21	0	0	0	Bacteria	Firmicutes	Clostridia	Clostridiales	Lachnospiraceae	PAC000671 g
ASV_789	0	0	0	0	0	0	0	0	0	0	0	0	0	0	0	0	26	Bacteria	Firmicutes	Clostridia	Clostridiales	Mogibacterium f	PAC001609 g
ASV_632	0	0	0	0	0	0	49	0	0	0	0	0	0	0	0	0	0	Bacteria	Firmicutes	Clostridia	Clostridiales	Peptostreptococcaceae	Terrisporobacter	Terrisporobacter petrolearius
ASV_1229	3	0	0	0	0	0	0	0	0	0	0	0	0	0	0	0	0	Bacteria	Firmicutes	Clostridia	Clostridiales	Ruminococcaceae	LN868538 g
ASV_749	0	10	20	0	0	0	0	0	0	0	0	0	0	0	0	0	0	Bacteria	Firmicutes	Clostridia	Clostridiales	Lachnospiraceae	Anaerotignum	Anaerotignum lactatifermentans
ASV_1066	0	0	8	0	0	0	0	0	0	0	0	0	0	0	0	0	0	Bacteria
ASV_928	0	0	15	0	0	0	0	0	0	0	0	0	0	0	0	0	0	Bacteria	Firmicutes	Clostridia	Clostridiales	Lachnospiraceae	Ruminococcus g4
ASV_1223	0	0	0	0	0	0	0	0	0	0	0	0	0	0	4	0	0	Bacteria	Firmicutes	Bacilli	Lactobacillales	Lactobacillaceae	Lactobacillus	Lactobacillus johnsonii
ASV_740	31	0	0	0	0	0	0	0	0	0	0	0	0	0	0	0	0	Bacteria	Firmicutes	Clostridia	Clostridiales	Ruminococcaceae	Ruminococcus	AM697462 s
ASV_1175	0	0	0	0	0	0	0	0	0	0	0	0	5	0	0	0	0	Bacteria	Firmicutes	Clostridia	Clostridiales	Christensenellaceae	PAC001360 g
ASV_409	0	0	0	0	0	0	0	0	0	0	0	0	65	0	0	0	74	Bacteria	Bacteroidetes	Bacteroidia	Bacteroidales	Prevotellaceae	Prevotella	PAC001304 s
ASV_369	0	0	0	0	0	0	0	0	0	0	0	0	180	0	0	0	0	Bacteria	Bacteroidetes	Bacteroidia	Bacteroidales	Prevotellaceae	Prevotella	Prevotella stercorea
ASV_385	0	0	0	0	0	0	0	41	0	0	0	0	0	0	123	0	0	Bacteria	Firmicutes	Clostridia	Clostridiales	Peptostreptococcaceae	Romboutsia	Romboutsia timonensis
ASV_176	39	0	28	0	62	26	42	22	76	0	64	119	14	11	82	22	0	Bacteria	Firmicutes	Clostridia	Clostridiales	Ruminococcaceae	Pseudoflavonifractor	Flavonifractor plautii
ASV_809	0	0	0	0	0	0	0	0	0	0	0	0	0	0	17	7	0	Bacteria	Firmicutes	Clostridia	Clostridiales	Christensenellaceae	PAC001207 g	PAC001211 s
ASV_296	0	0	0	0	0	0	0	0	0	0	0	0	265	0	0	0	0	Bacteria	Firmicutes	Clostridia	Clostridiales	Lachnospiraceae	Coprococcus	CYYZ s
ASV_1129	6	0	0	0	0	0	0	0	0	0	0	0	0	0	0	0	0	Bacteria	Firmicutes	Clostridia	Clostridiales	Ruminococcaceae	Sporobacter
ASV_607	0	0	0	0	0	0	0	0	0	2	0	0	53	0	0	0	0	Bacteria	Firmicutes	Clostridia	Clostridiales	Ruminococcaceae	Oscillibacter	PAC001130 s
ASV_108	0	0	0	0	0	1224	0	0	0	0	0	14	0	0	0	0	0	Bacteria	Bacteroidetes	Bacteroidia	Bacteroidales	Prevotellaceae	Prevotella	Prevotella stercorea
ASV_699	0	0	0	36	0	0	0	0	0	0	0	0	0	0	0	0	0	Bacteria	Firmicutes	Clostridia	Clostridiales	Lachnospiraceae	Dorea	Dorea formicigenerans
ASV_330	0	0	0	0	0	0	0	0	0	0	0	0	0	0	0	0	221	Bacteria	Bacteroidetes	Bacteroidia	Bacteroidales	Prevotellaceae	Prevotella
ASV_055	0	0	0	0	0	1334	0	0	0	0	0	9	248	0	0	0	948	Bacteria	Firmicutes	Erysipelotrichi	Erysipelotrichales	Erysipelotrichaceae	Catenibacterium	PAC002523 s
ASV_199	0	0	0	0	0	0	0	0	0	0	0	0	361	0	0	0	160	Bacteria	Bacteroidetes	Bacteroidia	Bacteroidales	Prevotellaceae	Prevotella	PAC001042 s
ASV_1055	0	0	0	0	0	0	0	0	0	0	0	0	0	0	0	0	9	Bacteria	Firmicutes	Clostridia	Clostridiales	Mogibacterium f	PAC001168 g	PAC001168 s
ASV_007	1740	874	0	0	937	565	391	1482	450	7	0	2909	242	494	607	1261	180	Bacteria	Firmicutes	Clostridia	Clostridiales	Lachnospiraceae	Fusicatenibacter	Fusicatenibacter saccharivorans
ASV_772	0	0	0	0	0	0	0	0	0	28	0	0	0	0	0	0	0	Bacteria	Firmicutes	Bacilli	Lactobacillales	Enterococcaceae	Enterococcus
ASV_069	97	51	282	0	183	0	11	0	0	675	0	320	150	0	23	7	381	Bacteria	Firmicutes	Clostridia	Clostridiales	Peptostreptococcaceae	Intestinibacter	Intestinibacter bartlettii
ASV_836	0	0	0	0	0	0	0	0	0	0	0	16	6	0	0	0	0	Bacteria	Firmicutes	Bacilli	Bacillales	Bacillaceae	Bacillus
ASV_1284	2	0	0	0	0	0	0	0	0	0	0	0	0	0	0	0	0	Bacteria	Firmicutes	Tissierellia	Tissierellales	Peptoniphilaceae	Murdochiella	Murdochiella asaccharolytica
ASV_203	0	0	0	0	0	0	0	0	0	0	0	0	0	0	0	0	507	Bacteria	Firmicutes	Clostridia	Clostridiales	Ruminococcaceae	Sporobacter
ASV_1130	6	0	0	0	0	0	0	0	0	0	0	0	0	0	0	0	0	Bacteria	Proteobacteria	Gammaproteobacteria	Pasteurellales	Pasteurellaceae	Haemophilus	Haemophilus sputorum
ASV_807	0	0	0	0	0	0	0	0	0	0	0	24	0	0	0	0	0	Bacteria	Firmicutes	Clostridia	Clostridiales	Lachnospiraceae	Blautia	DQ057463 s
ASV_628	0	0	0	0	51	0	0	0	0	0	0	0	0	0	0	0	0	Bacteria	Firmicutes	Clostridia	Clostridiales	Lachnospiraceae	Ruminococcus g4
ASV_297	0	0	0	0	0	0	0	0	0	0	0	263	0	0	0	0	0	Bacteria	Actinobacteria	Coriobacteriia	Coriobacteriales	Coriobacteriaceae	Paraeggerthella	Paraeggerthella hongkongensis
ASV_257	0	0	0	0	0	0	0	0	0	0	0	0	0	0	0	0	337	Bacteria	Firmicutes	Clostridia	Clostridiales	Ruminococcaceae	Ruminococcus	Ruminococcus callidus
ASV_580	0	0	0	0	0	0	0	0	0	0	0	18	0	0	43	0	0	Bacteria	Firmicutes	Bacilli	Lactobacillales	Enterococcaceae	Enterococcus
ASV_169	0	0	0	0	0	0	0	0	11	0	0	616	0	0	0	0	0	Bacteria	Bacteroidetes	Bacteroidia	Bacteroidales	Rikenellaceae	Alistipes
ASV_159	0	260	0	0	0	0	0	0	432	0	0	0	0	0	0	0	4	Bacteria	Firmicutes	Clostridia	Clostridiales	Lachnospiraceae	PAC000740 g	PAC000740 s
ASV_875	0	0	0	0	0	0	0	0	0	0	0	0	0	0	0	0	19	Bacteria	Actinobacteria	Actinobacteria c	Actinomycetales	Actinomycetaceae	Actinomyces	Actinomyces turicensis
ASV_1233	0	3	0	0	0	0	0	0	0	0	0	0	0	0	0	0	0	Bacteria	Firmicutes	Clostridia	Clostridiales	Ruminococcaceae	PAC000748 g	PAC001412 s
ASV_076	0	0	0	0	0	0	0	900	123	0	0	0	0	161	0	726	0	Bacteria	Firmicutes	Clostridia	Clostridiales	Lachnospiraceae	Clostridium g24
ASV_797	0	0	0	0	0	0	0	0	25	0	0	0	0	0	0	0	0	Bacteria	Firmicutes	Clostridia	Clostridiales	Lachnospiraceae	Blautia
ASV_1118	0	0	0	0	0	0	0	0	0	0	0	0	0	7	0	0	0	Bacteria	Proteobacteria	Alphaproteobacteria	Rhizobiales	Methylobacteriaceae	Methylobacterium
ASV_713	17	0	0	0	0	0	0	0	0	0	0	0	0	0	17	0	0	Bacteria	Firmicutes	Clostridia	Clostridiales	Lachnospiraceae	Ruminococcus g4
ASV_1242	0	0	3	0	0	0	0	0	0	0	0	0	0	0	0	0	0	Bacteria	Firmicutes	Clostridia	Clostridiales	Lachnospiraceae	Oribacterium	Oribacterium asaccharolyticum
ASV_190	0	0	0	0	0	0	0	0	0	0	0	0	335	0	0	0	226	Bacteria	Bacteroidetes	Bacteroidia	Bacteroidales	Prevotellaceae	Prevotella	Prevotella copri
ASV_1095	0	0	0	7	0	0	0	0	0	0	0	0	0	0	0	0	0	Bacteria	Tenericutes	Mollicutes	Mycoplasmatales	Mycoplasmataceae f3	Mycoplasma g14	Mycoplasma wenyonii
ASV_551	0	0	0	0	0	0	0	0	0	0	0	71	0	0	0	0	0	Bacteria	Firmicutes	Clostridia	Clostridiales	Lachnospiraceae	Lachnospira
ASV_226	0	0	58	0	39	0	218	10	0	0	0	13	0	0	5	79	0	Bacteria	Firmicutes	Clostridia	Clostridiales	Lachnospiraceae	Blautia
ASV_128	0	0	0	735	0	0	0	0	0	0	52	0	0	0	0	168	0	Bacteria	Firmicutes	Clostridia	Clostridiales	Lachnospiraceae	Blautia
ASV_771	0	0	0	0	0	0	0	0	0	28	0	0	0	0	0	0	0	Bacteria	Firmicutes	Clostridia	Clostridiales	Lachnospiraceae
ASV_857	0	0	0	0	0	0	0	0	0	0	0	0	0	0	21	0	0	Bacteria	Firmicutes	Clostridia	Clostridiales	Mogibacterium f	PAC001573 g
ASV_720	0	0	0	0	34	0	0	0	0	0	0	0	0	0	0	0	0	Bacteria	Firmicutes	Negativicutes	Veillonellales	Veillonellaceae	Veillonella	Veillonella rodentium
ASV_225	0	0	0	0	0	0	0	0	0	0	0	0	0	0	0	0	423	Bacteria	Lentisphaerae	Lentisphaeria	Victivallales	PAC001406 f	PAC001699 g
ASV_145	0	0	0	0	0	0	0	0	0	0	0	0	553	2	0	0	275	Bacteria	Firmicutes	Negativicutes	Acidaminococcales	Acidaminococcaceae	Acidaminococcus	Acidaminococcus fermentans
ASV_1150	0	0	0	0	0	0	0	0	0	0	0	0	0	0	0	0	6	Bacteria	Firmicutes	Clostridia	Clostridiales	Christensenellaceae	PAC001437 g
ASV_073	0	0	0	0	0	0	0	0	2050	0	0	0	0	0	0	0	0	Bacteria	Firmicutes	Clostridia	Clostridiales	Ruminococcaceae	Ruminococcus g2	Ruminococcus bromii
ASV_066	0	0	0	0	0	0	0	2273	0	0	0	0	0	0	0	0	0	Bacteria	Bacteroidetes	Bacteroidia	Bacteroidales	Bacteroidaceae	Bacteroides
ASV_596	0	0	0	57	0	0	0	0	0	0	0	0	0	0	0	0	0	Bacteria	Firmicutes	Clostridia	Clostridiales	Ruminococcaceae	Faecalibacterium
ASV_070	0	0	0	0	0	2107	0	0	0	0	0	0	0	11	0	0	0	Bacteria	Bacteroidetes	Bacteroidia	Bacteroidales	Prevotellaceae	Prevotella	Prevotella stercorea
ASV_594	22	17	9	0	0	0	0	0	0	0	0	0	9	0	0	0	0	Bacteria	Firmicutes	Clostridia	Clostridiales	Ruminococcaceae	Pseudoflavonifractor	Flintibacter butyricus
ASV_129	0	40	0	0	28	0	143	0	45	0	25	482	117	4	26	0	33	Bacteria	Bacteroidetes	Bacteroidia	Bacteroidales	Odoribacteraceae	Odoribacter	Odoribacter splanchnicus
ASV_1206	0	0	0	0	0	0	0	0	0	0	0	0	4	0	0	0	0	Bacteria	AD3	PAC000071 c	PAC000071 o	PAC000071 f	PAC001876 g
ASV_985	7	0	0	0	0	0	0	0	4	0	0	0	0	0	0	0	0	Bacteria	Firmicutes	Clostridia	Clostridiales	Mogibacterium f	PAC001168 g
ASV_178	604	0	0	0	0	0	0	0	0	0	0	0	0	0	0	0	0	Bacteria	Firmicutes	Clostridia	Clostridiales	Lachnospiraceae	Agathobacter
ASV_027	1059	0	0	0	0	546	27	0	0	0	0	1127	0	0	1839	0	0	Bacteria	Firmicutes	Bacilli	Lactobacillales	Streptococcaceae	Streptococcus
ASV_1147	0	0	0	0	0	0	0	0	0	0	0	0	0	0	0	6	0	Bacteria	Bacteroidetes	Bacteroidia	Bacteroidales	Rikenellaceae	Alistipes	Alistipes shahii
ASV_553	0	70	0	0	0	0	0	0	0	0	0	0	0	0	0	0	0	Bacteria	Firmicutes	Clostridia	Clostridiales	Lachnospiraceae	PAC000740 g	PAC000740 s
ASV_1269	0	0	0	0	0	0	0	0	0	0	0	0	0	0	0	0	3	Bacteria	Firmicutes	Clostridia	Clostridiales	Ruminococcaceae
ASV_911	0	0	0	0	0	0	0	0	0	0	0	0	16	0	0	0	0	Bacteria	Firmicutes	Clostridia	Clostridiales	Lachnospiraceae	Coprococcus g2	Coprococcus comes
ASV_527	0	0	13	5	11	8	5	5	11	0	3	10	0	3	5	0	0	Bacteria	Firmicutes	Bacilli	Lactobacillales	Aerococcaceae	Granulicatella	JUUF s
ASV_1096	0	0	0	0	0	7	0	0	0	0	0	0	0	0	0	0	0	Bacteria	Bacteroidetes	Bacteroidia	Bacteroidales	Porphyromonadaceae	Parabacteroides
ASV_593	0	0	0	0	58	0	0	0	0	0	0	0	0	0	0	0	0	Bacteria	Firmicutes	Clostridia	Clostridiales	Ruminococcaceae	Ruminococcus	HF545616 s
ASV_882	0	0	18	0	0	0	0	0	0	0	0	0	0	0	0	0	0	Bacteria	Firmicutes	Clostridia	Clostridiales	Ruminococcaceae	PAC001637 g	PAC001637 s
ASV_239	0	0	0	0	0	0	0	0	0	0	0	0	252	0	0	0	136	Bacteria	Bacteroidetes	Bacteroidia	Bacteroidales	Prevotellaceae	Prevotella	PAC001304 s
ASV_983	0	0	0	0	0	0	0	0	0	12	0	0	0	0	0	0	0	Bacteria	Firmicutes	Clostridia	Clostridiales	Peptostreptococcaceae	Terrisporobacter	Terrisporobacter mayombei
ASV_238	0	0	0	389	0	0	0	0	0	0	0	0	0	0	0	0	0	Bacteria	Bacteroidetes	Bacteroidia	Bacteroidales	Bacteroidaceae	Bacteroides
ASV_908	0	0	0	0	0	16	0	0	0	0	0	0	0	0	0	0	0	Bacteria	Bacteroidetes	Bacteroidia	Bacteroidales	Bacteroidaceae	Bacteroides	Bacteroides xylanisolvens
ASV_920	0	15	0	0	0	0	0	0	0	0	0	0	0	0	0	0	0	Bacteria	Firmicutes	Clostridia	Clostridiales	Ruminococcaceae	PAC001637 g	PAC001637 s
ASV_398	0	0	0	0	0	0	0	0	0	151	0	0	0	0	0	0	0	Bacteria	Bacteroidetes	Bacteroidia	Bacteroidales	Porphyromonadaceae	Parabacteroides	PAC001783 s
ASV_541	0	32	0	0	0	0	0	0	0	0	0	0	24	0	0	0	18	Bacteria	Firmicutes	Clostridia	Clostridiales	Lachnospiraceae
ASV_479	3	0	3	0	7	7	2	0	0	74	0	0	0	0	0	0	0	Bacteria	Firmicutes	Clostridia	Clostridiales	Ruminococcaceae	KE993550 g	KE993550 s
ASV_839	0	0	0	0	0	0	0	0	0	0	0	0	22	0	0	0	0	Bacteria	Bacteroidetes	Bacteroidia	Bacteroidales	Prevotellaceae	Prevotella	DQ797020 s
ASV_1086	0	0	0	0	8	0	0	0	0	0	0	0	0	0	0	0	0	Bacteria	Actinobacteria	Actinobacteria c	Actinomycetales	Actinomycetaceae	Actinomyces	Actinomyces oris
ASV_903	0	5	0	0	0	0	0	0	0	0	0	0	7	0	0	0	4	Bacteria	Firmicutes	Clostridia	Clostridiales	Christensenellaceae	Christensenella	PAC001140 s
ASV_870	5	0	7	0	0	0	0	0	0	0	0	0	7	0	0	0	0	Bacteria	Firmicutes	Clostridia	Clostridiales	Christensenellaceae	PAC001217 g	PAC001217 s
ASV_222	0	0	91	0	0	0	0	0	0	0	55	281	0	0	0	0	0	Bacteria	Firmicutes	Clostridia	Clostridiales	Lachnospiraceae	Sellimonas	EF071375 s
ASV_662	0	0	0	0	0	0	0	0	0	0	0	0	0	0	0	0	42	Bacteria	Bacteroidetes	Bacteroidia	Bacteroidales	Muribaculaceae	PAC001286 g
ASV_313	0	0	0	0	95	0	0	0	0	0	0	0	19	0	114	15	0	Bacteria	Firmicutes	Clostridia	Clostridiales	Lachnospiraceae	Sellimonas	Sellimonas intestinalis
ASV_977	0	0	0	0	0	0	0	0	0	0	0	0	12	0	0	0	0	Bacteria	Bacteroidetes	Bacteroidia	Bacteroidales	Porphyromonadaceae	Parabacteroides	Parabacteroides goldsteinii
ASV_232	121	0	0	0	68	0	0	215	0	0	0	0	0	0	0	0	0	Bacteria	Proteobacteria	Betaproteobacteria	Burkholderiales	Sutterellaceae	Parasutterella	LARN s
ASV_564	0	0	0	0	0	0	68	0	0	0	0	0	0	0	0	0	0	Bacteria	Fusobacteria	Fusobacteria c	Fusobacteriales	Fusobacteriaceae	Fusobacterium	Fusobacterium ulcerans
ASV_1244	0	0	0	3	0	0	0	0	0	0	0	0	0	0	0	0	0	Bacteria	Actinobacteria	Actinobacteria c	Corynebacteriales	Corynebacteriaceae	Corynebacterium	Corynebacterium durum
ASV_804	7	0	0	0	0	0	0	0	5	0	4	0	0	0	5	0	3	Bacteria	Bacteroidetes	Bacteroidia	Bacteroidales	Rikenellaceae	Alistipes
ASV_1028	0	0	0	0	0	0	0	0	0	0	0	0	0	0	0	0	10	Bacteria	Bacteroidetes	Bacteroidia	Bacteroidales	Porphyromonadaceae	Parabacteroides	HQ761618 s
ASV_910	0	0	0	0	0	0	0	0	0	0	0	0	16	0	0	0	0	Bacteria	Firmicutes	Clostridia	Clostridiales	Christensenellaceae	PAC001437 g	PAC002303 s
ASV_089	0	0	0	0	0	922	0	0	0	0	0	0	278	0	0	0	411	Bacteria	Bacteroidetes	Bacteroidia	Bacteroidales	Prevotellaceae	Prevotella
ASV_859	20	0	0	0	0	0	0	0	0	0	0	0	0	0	0	0	0	Bacteria	Firmicutes	Negativicutes	Veillonellales	Veillonellaceae	Veillonella
ASV_951	0	0	0	0	0	0	0	0	0	0	0	0	0	0	0	14	0	Bacteria	Firmicutes	Clostridia	Clostridiales	Lachnospiraceae	Ruminococcus g4	Clostridium glycyrrhizinilyticum
ASV_256	0	26	14	0	69	5	15	0	147	0	0	0	35	0	19	0	7	Bacteria	Firmicutes	Clostridia	Clostridiales	Ruminococcaceae	Caproiciproducens	Clostridium leptum
ASV_953	0	0	0	0	0	0	0	0	0	0	0	0	0	0	0	0	14	Bacteria	Firmicutes	Erysipelotrichi	Erysipelotrichales	Erysipelotrichaceae	AB009222 g
ASV_555	0	0	0	0	0	0	0	0	0	6	0	44	9	11	0	0	0	Bacteria	Proteobacteria	Betaproteobacteria	Burkholderiales	Ralstonia f	Cupriavidus	CP017749 s
ASV_401	0	0	146	0	0	0	0	0	0	0	0	0	0	0	0	0	0	Bacteria	Bacteroidetes	Bacteroidia	Bacteroidales	Bacteroidaceae	Bacteroides
ASV_1303	0	0	0	0	0	0	0	0	2	0	0	0	0	0	0	0	0	Bacteria	Firmicutes	Clostridia	Clostridiales	Peptostreptococcaceae	Filifactor	Filifactor alocis
ASV_365	0	0	0	0	0	0	0	0	187	0	0	0	0	0	0	0	0	Bacteria	Firmicutes	Clostridia	Clostridiales	Lachnospiraceae	Blautia
ASV_694	0	0	0	0	0	0	0	0	0	0	0	0	37	0	0	0	0	Bacteria	Bacteroidetes	Bacteroidia	Bacteroidales	Bacteroidaceae	Bacteroides
ASV_558	25	0	0	7	0	0	0	27	0	0	0	0	10	0	0	0	0	Bacteria	Firmicutes	Clostridia	Clostridiales	Ruminococcaceae	Oscillibacter	PAC001316 s
ASV_812	0	0	0	0	0	0	0	0	0	0	0	0	0	0	0	0	24	Bacteria	Firmicutes	Clostridia	Clostridiales	Christensenellaceae	PAC001437 g	PAC002327 s
ASV_781	0	0	0	0	0	0	0	0	0	0	0	0	0	27	0	0	0	Bacteria	Proteobacteria	Alphaproteobacteria	Rhizobiales	Methylobacteriaceae	Methylobacterium
ASV_739	0	0	0	0	0	0	0	0	0	32	0	0	0	0	0	0	0	Bacteria	Firmicutes	Clostridia	Clostridiales	Ruminococcaceae	Phocea	Phocea massiliensis
ASV_319	0	0	0	0	0	0	0	0	0	0	0	0	197	0	0	0	39	Bacteria	Firmicutes	Erysipelotrichi	Erysipelotrichales	Erysipelotrichaceae	Holdemanella	Holdemanella biformis
ASV_081	0	326	0	794	0	0	0	0	287	0	0	0	142	0	0	0	239	Bacteria	Firmicutes	Clostridia	Clostridiales	Lachnospiraceae	Dorea	Dorea longicatena
ASV_177	0	0	0	0	0	0	0	0	0	0	0	0	605	0	0	0	0	Bacteria	Bacteroidetes	Bacteroidia	Bacteroidales	Prevotellaceae	Prevotella	AY158021 s
ASV_1160	2	0	0	0	0	0	0	0	0	0	0	0	0	0	0	0	3	Bacteria	Actinobacteria	Actinobacteria c	Micrococcales	Micrococcaceae	Rothia	Rothia dentocariosa
ASV_626	0	0	0	0	0	0	0	0	46	0	0	0	5	0	0	0	0	Bacteria	Bacteroidetes	Bacteroidia	Bacteroidales	Rikenellaceae	Alistipes	Alistipes shahii
ASV_590	0	0	0	0	0	0	0	0	0	0	0	0	58	0	0	0	0	Bacteria	Bacteroidetes	Bacteroidia	Bacteroidales	Muribaculaceae	PAC001276 g	PAC001276 s
ASV_825	0	0	0	0	0	0	0	0	0	0	0	0	0	0	0	0	23	Bacteria	Firmicutes	Clostridia	Clostridiales	Ruminococcaceae	PAC001686 g	PAC002070 s
ASV_751	0	0	0	0	0	0	30	0	0	0	0	0	0	0	0	0	0	Bacteria	Firmicutes	Negativicutes	Veillonellales	Veillonellaceae	Veillonella	Veillonella rodentium
ASV_1311	0	0	0	0	0	0	0	0	0	0	0	0	2	0	0	0	0	Bacteria	Proteobacteria	Betaproteobacteria	Burkholderiales	Burkholderiaceae	Burkholderia
ASV_576	16	0	0	0	24	0	0	0	19	3	0	0	0	0	0	0	0	Bacteria	Firmicutes	Bacilli	Lactobacillales	Streptococcaceae	Streptococcus
ASV_328	0	0	0	0	0	0	0	0	0	0	0	0	170	0	0	0	56	Bacteria	Firmicutes	Clostridia	Clostridiales	Peptococcaceae	PAC002181 g	EF401875 s
ASV_445	0	0	24	46	41	0	0	0	0	0	0	0	0	0	0	0	0	Bacteria	Firmicutes	Clostridia	Clostridiales	Ruminococcaceae	Pseudoflavonifractor	Flavonifractor plautii
ASV_1286	2	0	0	0	0	0	0	0	0	0	0	0	0	0	0	0	0	Bacteria	Actinobacteria	Actinobacteria c	Actinomycetales	Actinomycetaceae	Actinomyces	AFQC s
ASV_043	389	129	735	533	541	234	37	32	241	0	11	6	90	30	212	35	82	Bacteria	Firmicutes	Clostridia	Clostridiales	Lachnospiraceae	Blautia	Blautia faecis
ASV_397	0	151	0	0	0	0	0	0	0	0	0	0	0	0	0	0	0	Bacteria	Bacteroidetes	Bacteroidia	Bacteroidales	Rikenellaceae	Alistipes	Alistipes inops
ASV_1015	0	10	0	0	0	0	0	0	0	0	0	0	0	0	0	0	0	Bacteria	Firmicutes	Clostridia	Clostridiales	Lachnospiraceae	Clostridium g24	DQ904718 s
ASV_1194	0	4	0	0	0	0	0	0	0	0	0	0	0	0	0	0	0	Bacteria	Firmicutes	Clostridia	Clostridiales	Ruminococcaceae	Sporobacter	GU303269 s
ASV_521	0	0	0	0	0	0	0	0	0	67	0	0	0	0	0	0	14	Bacteria	Firmicutes	Clostridia	Clostridiales	Ruminococcaceae	PAC001637 g	PAC001637 s
ASV_425	0	0	126	0	0	0	0	0	0	0	0	0	0	0	0	0	0	Bacteria	Firmicutes	Clostridia	Clostridiales	Lachnospiraceae	Eubacterium g5	DQ793914 s
ASV_1153	0	0	0	0	6	0	0	0	0	0	0	0	0	0	0	0	0	Bacteria	Fusobacteria	Fusobacteria c	Fusobacteriales	Fusobacteriaceae	Fusobacterium	Fusobacterium nucleatum
ASV_653	0	0	0	0	0	0	0	0	0	0	0	0	45	0	0	0	0	Bacteria	Actinobacteria	Coriobacteriia	Coriobacteriales	Coriobacteriaceae	Senegalimassilia	Senegalimassilia anaerobia
ASV_752	0	0	0	0	0	0	0	0	0	5	0	0	0	0	0	0	25	Bacteria	Firmicutes	Clostridia	Clostridiales	Christensenellaceae	PAC001207 g	PAC001207 s
ASV_1145	0	0	0	0	0	0	0	0	0	0	0	0	6	0	0	0	0	Bacteria	Firmicutes	Clostridia	Clostridiales	Ruminococcaceae
ASV_376	0	22	14	7	0	0	12	0	4	0	0	0	54	0	0	0	59	Bacteria	Firmicutes	Clostridia	Clostridiales	Mogibacterium f	PAC001168 g	PAC001460 s
ASV_434	0	0	0	0	107	0	0	0	0	0	0	12	0	0	0	0	0	Bacteria	Proteobacteria	Betaproteobacteria	Burkholderiales	Sutterellaceae	Parasutterella	LARN s
ASV_1319	0	0	0	0	0	0	0	0	0	0	0	0	0	2	0	0	0	Bacteria	Proteobacteria	Gammaproteobacteria	Pseudomonadales	Moraxellaceae	Acinetobacter
ASV_478	96	0	0	0	0	0	0	0	0	0	0	0	0	0	0	0	0	Bacteria	Actinobacteria	Actinobacteria c	Bifidobacteriales	Bifidobacteriaceae	Bifidobacterium
ASV_101	0	0	0	0	639	0	69	0	0	414	0	0	8	0	201	0	0	Bacteria	Bacteroidetes	Bacteroidia	Bacteroidales	Bacteroidaceae	Bacteroides
ASV_957	0	2	0	0	0	0	0	0	0	0	0	0	11	0	0	0	0	Bacteria	Firmicutes	Clostridia	Clostridiales	Ruminococcaceae	CCYH g	PAC002071 s
ASV_295	23	0	0	0	0	0	0	43	0	94	0	0	0	25	32	48	0	Bacteria	Actinobacteria	Coriobacteriia	Coriobacteriales	Coriobacteriaceae	Eggerthella	Eggerthella lenta
ASV_874	0	0	0	0	0	0	0	0	0	0	0	19	0	0	0	0	0	Bacteria	Firmicutes	Clostridia	Clostridiales	Ruminococcaceae	PAC001637 g	PAC001637 s
ASV_1247	0	0	0	0	0	0	3	0	0	0	0	0	0	0	0	0	0	Bacteria	Firmicutes	Clostridia	Clostridiales	Ruminococcaceae	PAC001625 g	PAC001625 s
ASV_308	0	0	0	0	0	0	0	0	0	0	0	0	0	0	0	250	0	Bacteria	Bacteroidetes	Bacteroidia	Bacteroidales	Bacteroidaceae	Bacteroides
ASV_268	16	0	35	0	36	19	35	2	21	0	8	46	0	6	23	46	21	Bacteria	Firmicutes	Clostridia	Clostridiales	Ruminococcaceae	Caproiciproducens	PAC001597 s
ASV_212	0	0	367	0	0	22	73	0	0	0	0	0	0	0	0	0	0	Bacteria	Firmicutes	Clostridia	Clostridiales	Lachnospiraceae	PAC001043 g	GQ491627 s
ASV_005	3444	1496	0	0	900	2802	0	0	2339	0	58	56	32	0	242	2005	190	Bacteria	Firmicutes	Clostridia	Clostridiales	Lachnospiraceae	Agathobacter
ASV_711	0	0	0	0	0	0	0	0	0	0	0	0	0	0	35	0	0	Bacteria	Firmicutes	Clostridia	Clostridiales	Ruminococcaceae	Faecalibacterium
ASV_691	0	0	0	37	0	0	0	0	0	0	0	0	0	0	0	0	0	Bacteria	Firmicutes	Clostridia	Clostridiales	Ruminococcaceae	Eubacterium g23	PAC001175 s
ASV_1083	0	0	0	0	0	0	0	0	0	0	0	0	0	0	0	0	8	Bacteria	Firmicutes	Negativicutes	Acidaminococcales	Acidaminococcaceae	Phascolarctobacterium
ASV_504	0	0	0	0	0	0	0	0	0	88	0	0	0	0	0	0	0	Bacteria	Firmicutes	Erysipelotrichi	Erysipelotrichales	Erysipelotrichaceae	Longicatena	Longicatena caecimuris
ASV_566	0	0	0	0	0	0	0	0	0	0	0	0	0	0	0	0	67	Bacteria	Firmicutes	Erysipelotrichi	Erysipelotrichales	Erysipelotrichaceae	Catenibacterium	PAC002523 s
ASV_180	0	0	0	0	0	0	594	0	0	0	0	0	0	0	0	0	0	Bacteria	Firmicutes	Clostridia	Clostridiales	Ruminococcaceae	Faecalibacterium	GL538271 s
ASV_1243	0	0	3	0	0	0	0	0	0	0	0	0	0	0	0	0	0	Bacteria	Firmicutes	Clostridia	Clostridiales	Lachnospiraceae
ASV_641	5	0	0	0	0	0	0	0	0	0	0	0	0	17	25	0	0	Bacteria	Firmicutes	Clostridia	Clostridiales	Lachnospiraceae	Ruminococcus g4
ASV_865	0	0	0	0	0	0	0	0	0	0	0	0	20	0	0	0	0	Bacteria	Firmicutes	Clostridia	Clostridiales	Mogibacterium f	PAC001609 g	PAC001609 s
ASV_835	0	0	0	0	0	0	0	0	0	0	0	22	0	0	0	0	0	Bacteria	Proteobacteria	Gammaproteobacteria	Enterobacterales	Hafniaceae	Edwardsiella	Edwardsiella anguillarum
ASV_1263	0	0	0	0	0	0	0	0	0	0	0	0	3	0	0	0	0	Bacteria	Firmicutes	Clostridia	Clostridiales	Ruminococcaceae
ASV_773	0	0	0	0	0	0	0	0	0	28	0	0	0	0	0	0	0	Bacteria	Firmicutes	Clostridia	Clostridiales	Lachnospiraceae	Clostridium g24	Clostridium lavalense
ASV_1116	0	0	0	0	0	0	0	0	0	0	0	0	7	0	0	0	0	Bacteria	Firmicutes	Clostridia	Clostridiales	Ruminococcaceae	Pseudoflavonifractor	Flintibacter butyricus
ASV_670	40	0	0	0	0	0	0	0	0	0	0	0	0	0	0	0	0	Bacteria	Firmicutes	Clostridia	Clostridiales	Lachnospiraceae	Eubacterium g5	Eubacterium hallii
ASV_701	0	0	0	0	0	0	0	36	0	0	0	0	0	0	0	0	0	Bacteria	Actinobacteria	Actinobacteria c	Bifidobacteriales	Bifidobacteriaceae	Bifidobacterium	Bifidobacterium breve
ASV_229	0	0	0	0	0	0	0	5	0	395	0	0	5	0	14	0	0	Bacteria	Firmicutes	Erysipelotrichi	Erysipelotrichales	Erysipelotrichaceae	Coprobacillus	Coprobacillus cateniformis
ASV_497	0	0	0	0	0	0	0	0	0	0	0	0	0	0	91	0	0	Bacteria	Bacteroidetes	Bacteroidia	Bacteroidales	Barnesiellaceae	Coprobacter
ASV_432	0	0	0	0	0	0	0	0	0	0	0	0	120	0	0	0	0	Bacteria	Firmicutes	Clostridia	Clostridiales	Ruminococcaceae	Faecalibacterium
ASV_315	0	0	0	0	0	0	0	0	0	0	0	0	0	0	0	0	243	Bacteria	Bacteroidetes	Bacteroidia	Bacteroidales	Prevotellaceae	Prevotella	Prevotella copri
ASV_1102	0	0	0	0	0	0	0	0	0	0	0	7	0	0	0	0	0	Bacteria	Firmicutes	Clostridia	Clostridiales	Lachnospiraceae	Lachnospira
ASV_500	0	0	0	89	0	0	0	0	0	0	0	0	0	0	0	0	0	Bacteria	Firmicutes	Clostridia	Clostridiales	Lachnospiraceae	Blautia
ASV_831	0	0	8	0	0	14	0	0	0	0	0	0	0	0	0	0	0	Bacteria	Firmicutes	Clostridia	Clostridiales	Lachnospiraceae	Lachnoclostridium
ASV_1114	0	0	0	0	0	0	0	0	0	0	0	0	3	0	0	0	4	Bacteria	Firmicutes	Clostridia	Clostridiales	Ruminococcaceae	Eubacterium g23	PAC001243 s
ASV_800	0	0	0	0	0	0	0	0	0	0	0	0	25	0	0	0	0	Bacteria	Firmicutes	Clostridia	Clostridiales	Ruminococcaceae	FTRU g	PAC001297 s
ASV_485	0	0	0	0	0	0	0	0	0	0	0	0	0	0	95	0	0	Bacteria	Bacteroidetes	Bacteroidia	Bacteroidales	Porphyromonadaceae	Parabacteroides	PAC001783 s
ASV_715	0	34	0	0	0	0	0	0	0	0	0	0	0	0	0	0	0	Bacteria	Firmicutes	Clostridia	Clostridiales	Lachnospiraceae	Eubacterium g5	Eubacterium hallii
ASV_764	0	7	0	0	0	0	0	0	0	0	0	0	16	2	0	0	3	Bacteria	Firmicutes	Clostridia	Clostridiales	Lachnospiraceae	PAC001398 g	PAC001398 s
ASV_214	180	0	0	0	102	0	0	0	55	0	0	0	0	0	114	0	0	Bacteria	Firmicutes	Clostridia	Clostridiales	Lachnospiraceae	Anaerostipes
ASV_127	0	969	0	0	0	0	0	0	0	0	0	0	0	0	0	0	0	Bacteria	Bacteroidetes	Bacteroidia	Bacteroidales	Bacteroidaceae	Bacteroides	Bacteroides stercoris
ASV_017	0	0	0	376	0	519	148	0	3569	20	54	147	139	30	627	1063	267	Bacteria	Bacteroidetes	Bacteroidia	Bacteroidales	Bacteroidaceae	Bacteroides
ASV_1051	0	0	0	0	0	0	0	0	0	0	0	0	0	0	0	0	9	Bacteria	Firmicutes	Clostridia	Clostridiales	Mogibacterium f	JRNA g	JRNA s
ASV_071	0	814	202	0	0	370	0	0	0	0	0	0	80	0	404	53	176	Bacteria	Firmicutes	Clostridia	Clostridiales	Ruminococcaceae	Subdoligranulum	PAC001173 s
ASV_779	0	0	0	0	0	0	0	27	0	0	0	0	0	0	0	0	0	Bacteria	Firmicutes	Bacilli	Lactobacillales	Lactobacillaceae	Lactobacillus	Lactobacillus johnsonii
ASV_026	0	0	0	0	0	0	2078	1521	0	3	0	18	0	394	494	80	34	Bacteria	Bacteroidetes	Bacteroidia	Bacteroidales	Bacteroidaceae	Bacteroides	Bacteroides stercoris
ASV_1104	0	0	0	0	0	0	0	0	0	0	0	0	7	0	0	0	0	Bacteria	Firmicutes	Clostridia	Clostridiales	Dehalobacterium f
ASV_1124	0	0	0	0	0	0	0	0	0	0	0	0	0	0	3	0	4	Bacteria	Firmicutes	Clostridia	Clostridiales	Mogibacterium f	Eubacterium g11	Eubacterium brachy
ASV_430	0	0	57	0	0	0	0	0	0	0	0	0	29	0	0	0	34	Bacteria	Firmicutes	Clostridia	Clostridiales	Lachnospiraceae	PAC000196 g	PAC000196 s
ASV_1274	0	0	0	0	0	0	0	0	0	0	0	0	0	0	0	0	3	Bacteria	Firmicutes	Clostridia	Clostridiales	Lachnospiraceae	PAC001137 g	PAC001137 s
ASV_618	0	26	0	0	0	0	0	0	0	0	0	0	0	0	0	0	26	Bacteria	Lentisphaerae	Lentisphaeria	Victivallales	Victivallaceae	Victivallis	PAC001213 s
ASV_1054	0	0	0	0	0	0	0	0	0	0	0	0	0	0	0	0	9	Bacteria	Firmicutes	Tissierellia	Tissierellales	Peptoniphilaceae	Anaerococcus
ASV_216	0	0	0	0	0	0	0	0	320	0	0	0	89	0	0	0	34	Bacteria	Firmicutes	Clostridia	Clostridiales	Lachnospiraceae	PAC001177 g	PAC001177 s
ASV_1279	0	0	0	0	0	0	0	0	0	3	0	0	0	0	0	0	0	Bacteria	Firmicutes	Bacilli	Bacillales	Paenibacillaceae	Ammoniibacillus	Ammoniibacillus agariperforans
ASV_1174	0	0	0	0	0	0	0	0	0	0	0	0	5	0	0	0	0	Bacteria	Firmicutes	Clostridia	Clostridiales	Christensenellaceae	PAC001207 g	PAC002382 s
ASV_312	0	0	0	0	0	0	0	0	0	0	0	0	0	0	0	226	20	Bacteria	Actinobacteria	Coriobacteriia	Coriobacteriales	Coriobacteriaceae	Collinsella	CDJG s
ASV_601	0	56	0	0	0	0	0	0	0	0	0	0	0	0	0	0	0	Bacteria	Firmicutes	Clostridia	Clostridiales	Ruminococcaceae	Faecalibacterium
ASV_540	0	74	0	0	0	0	0	0	0	0	0	0	0	0	0	0	0	Bacteria	Bacteroidetes	Bacteroidia	Bacteroidales	Barnesiellaceae	Barnesiella	Barnesiella intestinihominis
ASV_993	0	0	0	11	0	0	0	0	0	0	0	0	0	0	0	0	0	Bacteria	Firmicutes	Clostridia	Clostridiales	Lachnospiraceae
ASV_302	0	0	0	0	0	0	127	0	0	0	0	0	0	43	0	86	0	Bacteria	Firmicutes	Clostridia	Clostridiales	Lachnospiraceae	PAC001138 g	PAC002349 s
ASV_1329	0	0	0	0	0	0	0	0	0	0	0	0	0	0	0	0	2	Bacteria	Firmicutes	Clostridia	Clostridiales	Ruminococcaceae	PAC001144 g	PAC001626 s
ASV_949	0	0	0	0	0	0	0	0	0	0	0	0	14	0	0	0	0	Bacteria	Bacteroidetes	Bacteroidia	Bacteroidales	Odoribacteraceae	Butyricimonas	Butyricimonas virosa
ASV_016	221	40	0	371	0	0	406	21	368	0	230	4687	0	102	1247	72	22	Bacteria	Firmicutes	Clostridia	Clostridiales	Lachnospiraceae	Ruminococcus g4	Ruminococcus torques
ASV_1213	0	0	0	0	0	0	0	0	0	0	0	0	0	0	0	0	4	Bacteria	Firmicutes	Clostridia	Clostridiales	Mogibacterium f	PAC001609 g	HM124343 s
ASV_454	0	0	0	43	0	34	0	0	0	0	0	0	31	0	0	0	0	Bacteria	Firmicutes	Clostridia	Clostridiales	Ruminococcaceae	Pseudoflavonifractor
ASV_946	0	0	0	0	0	0	0	0	0	0	0	0	14	0	0	0	0	Bacteria	Bacteroidetes	Bacteroidia	Bacteroidales	Odoribacteraceae	Butyricimonas
ASV_041	759	48	0	0	0	726	0	0	0	0	245	24	1237	0	0	0	312	Bacteria	Firmicutes	Clostridia	Clostridiales	Ruminococcaceae	Faecalibacterium
ASV_1157	5	0	0	0	0	0	0	0	0	0	0	0	0	0	0	0	0	Bacteria	Cyanobacteria
ASV_726	0	0	0	0	0	0	0	0	0	0	0	0	21	0	0	0	12	Bacteria	Firmicutes	Erysipelotrichi	Erysipelotrichales	Erysipelotrichaceae	Holdemanella	Holdemanella biformis
ASV_733	0	0	0	0	0	0	0	0	0	0	0	0	32	0	0	0	0	Bacteria	Firmicutes	Clostridia	Clostridiales	Lachnospiraceae	PAC001138 g	PAC001305 s
ASV_378	0	0	0	0	0	0	0	0	0	0	0	0	0	0	0	0	172	Bacteria	Bacteroidetes	Bacteroidia	Bacteroidales	Prevotellaceae	Prevotella	PAC002295 s
ASV_263	0	126	0	0	0	93	0	0	67	0	0	0	25	0	0	0	14	Bacteria	Firmicutes	Clostridia	Clostridiales	Lachnospiraceae	Frisingicoccus	Coprococcus catus
ASV_231	0	416	0	0	0	0	0	0	0	0	0	0	0	0	0	0	0	Bacteria	Firmicutes	Clostridia	Clostridiales	Lachnospiraceae	Anaerostipes
ASV_888	0	0	0	0	0	0	0	0	0	0	0	0	0	0	0	0	18	Bacteria	Lentisphaerae	Lentisphaeria	Victivallales	PAC001406 f	PAC001406 g	PAC001406 s
ASV_234	0	0	0	0	0	0	0	0	0	0	0	0	401	0	0	0	0	Bacteria	Bacteroidetes	Bacteroidia	Bacteroidales	Prevotellaceae	Prevotella	PAC001304 s
ASV_799	0	0	0	0	0	0	0	0	0	0	0	0	18	0	0	0	7	Bacteria	Firmicutes	Clostridia	Clostridiales	Christensenellaceae	PAC001437 g	GQ175448 s
ASV_706	0	0	0	0	0	0	0	0	0	0	0	0	24	0	0	0	11	Bacteria	Firmicutes	Clostridia	Clostridiales	Lachnospiraceae	PAC001043 g	PAC001449 s
ASV_1079	0	0	0	0	0	0	0	0	0	0	0	0	8	0	0	0	0	Bacteria	Firmicutes	Clostridia	Clostridiales	Ruminococcaceae	Sporobacter	DQ342334 s
ASV_348	0	0	0	0	0	0	0	0	0	0	0	0	0	34	169	0	0	Bacteria	Firmicutes	Clostridia	Clostridiales	Lachnospiraceae	Eisenbergiella	PAC001143 s
ASV_453	0	0	45	0	0	0	0	0	0	0	0	0	51	0	0	12	0	Bacteria	Firmicutes	Clostridia	Clostridiales	Ruminococcaceae	Pseudoflavonifractor	PAC001254 s
ASV_1113	0	0	0	0	0	0	0	0	0	0	0	0	7	0	0	0	0	Bacteria	Firmicutes	Clostridia	Clostridiales	Lachnospiraceae	Coprococcus g2
ASV_503	0	0	0	0	0	0	0	0	0	0	0	0	58	0	0	0	31	Bacteria	Firmicutes	Clostridia	Clostridiales	Peptococcaceae	PAC002181 g	EF401875 s
ASV_753	0	0	0	0	0	0	0	0	0	0	30	0	0	0	0	0	0	Bacteria	Firmicutes	Bacilli	Lactobacillales	Lactobacillaceae	Lactobacillus
ASV_165	0	80	0	30	0	0	0	0	0	0	0	8	475	0	0	0	60	Bacteria	Firmicutes	Clostridia	Clostridiales	Ruminococcaceae	Oscillibacter	JPJG s
ASV_627	0	0	0	0	0	0	0	0	0	0	0	51	0	0	0	0	0	Bacteria	Proteobacteria	Gammaproteobacteria	Enterobacterales	Enterobacteriaceae	Escherichia
ASV_1059	8	0	0	0	0	0	0	0	0	0	0	0	0	0	0	0	0	Bacteria	Actinobacteria	Actinobacteria c	Micrococcales	Micrococcaceae	Rothia	AP014938 s
ASV_353	0	0	0	0	0	0	0	200	0	0	0	0	0	0	0	0	0	Bacteria	Firmicutes	Negativicutes	Veillonellales	Veillonellaceae	Veillonella	Veillonella atypica
ASV_349	0	0	0	0	0	0	0	0	0	0	0	11	4	0	0	0	187	Bacteria	Firmicutes	Negativicutes	Selenomonadales	Selenomonadaceae	Megamonas	Megamonas funiformis
ASV_1295	0	2	0	0	0	0	0	0	0	0	0	0	0	0	0	0	0	Bacteria	Firmicutes	Clostridia	Clostridiales	Ruminococcaceae	PAC002199 g	PAC002199 s
ASV_346	0	0	0	0	0	0	0	0	0	0	0	0	0	0	0	0	205	Bacteria	Lentisphaerae	Lentisphaeria	Victivallales	PAC001406 f	PAC001699 g
ASV_1108	0	0	0	0	0	0	0	0	0	0	0	0	7	0	0	0	0	Bacteria	Firmicutes	Clostridia	Clostridiales	Mogibacterium f	PAC001609 g
ASV_811	0	0	0	0	0	0	0	0	0	0	0	0	0	0	0	0	24	Bacteria	Firmicutes	Clostridia	Clostridiales	Ruminococcaceae	Ruminococcus	PAC001054 s
ASV_422	0	0	0	0	0	0	0	0	0	0	131	0	0	0	0	0	0	Bacteria	Firmicutes	Clostridia	Clostridiales	Lachnospiraceae	Lachnospira
ASV_785	0	26	0	0	0	0	0	0	0	0	0	0	0	0	0	0	0	Bacteria	Firmicutes	Clostridia	Clostridiales	Ruminococcaceae	Pseudoflavonifractor	GQ158591 s
ASV_761	0	0	0	0	0	0	0	0	0	0	0	0	0	0	0	0	29	Bacteria	Bacteroidetes	Bacteroidia	Bacteroidales	Muribaculaceae	PAC001286 g	EU472573 s
ASV_336	0	0	0	0	0	0	0	0	215	0	0	0	0	0	0	0	0	Bacteria	Firmicutes	Clostridia	Clostridiales	Lachnospiraceae	Blautia
ASV_220	0	0	0	0	0	0	0	0	0	0	0	15	293	0	0	0	130	Bacteria	Proteobacteria	Gammaproteobacteria	Enterobacterales	Enterobacteriaceae
ASV_183	0	188	0	0	0	0	0	0	0	0	0	0	267	0	0	0	134	Bacteria	Firmicutes	Clostridia	Clostridiales	Lachnospiraceae	Coprococcus g2	Coprococcus comes
ASV_253	0	0	0	0	0	0	0	0	0	0	0	0	217	0	0	0	131	Bacteria	Bacteroidetes	Bacteroidia	Bacteroidales	Prevotellaceae	Prevotella	PAC002320 s
ASV_1189	4	0	0	0	0	0	0	0	0	0	0	0	0	0	0	0	0	Bacteria	Firmicutes	Clostridia	Clostridiales	Lachnospiraceae
ASV_006	444	712	1402	0	1148	0	493	0	66	3308	57	22	0	531	2274	2489	0	Bacteria	Actinobacteria	Actinobacteria c	Bifidobacteriales	Bifidobacteriaceae	Bifidobacterium
ASV_103	0	0	0	0	0	0	0	0	0	0	0	0	0	0	1316	0	0	Bacteria	Bacteroidetes	Bacteroidia	Bacteroidales	Bacteroidaceae	Bacteroides
ASV_230	0	0	0	0	0	0	168	0	0	0	0	124	0	0	126	0	0	Bacteria	Firmicutes	Clostridia	Clostridiales	Lachnospiraceae	Ruminococcus g5	Ruminococcus gnavus
ASV_538	0	39	0	0	0	18	0	0	0	0	0	0	0	0	0	0	18	Bacteria	Firmicutes	Clostridia	Clostridiales	Christensenellaceae	PAC001207 g	PAC001211 s
ASV_1224	0	0	0	0	0	0	0	0	0	0	0	0	0	0	4	0	0	Bacteria	Tenericutes	Mollicutes	Mycoplasmatales	Mycoplasmataceae f3	Mycoplasma g14
ASV_570	0	0	0	0	0	0	0	0	36	0	0	0	0	0	0	0	29	Bacteria	Firmicutes	Clostridia	Clostridiales	Lachnospiraceae	PAC001138 g	PAC001305 s
ASV_304	0	0	0	0	0	0	0	0	3	0	0	0	0	248	0	0	0	Bacteria	Fusobacteria	Fusobacteria c	Fusobacteriales	Fusobacteriaceae	Fusobacterium
ASV_335	182	5	0	0	0	0	0	26	0	0	0	0	0	0	0	0	4	Bacteria	Firmicutes	Bacilli	Lactobacillales	Lactobacillaceae	Lactobacillus	Lactobacillus delbrueckii
ASV_217	0	0	0	0	0	0	0	0	0	0	0	0	0	0	443	0	0	Bacteria	Bacteroidetes	Bacteroidia	Bacteroidales	Bacteroidaceae	Bacteroides	Bacteroides uniformis
ASV_971	0	3	0	0	9	0	0	0	0	0	0	0	0	0	0	0	0	Bacteria	Firmicutes	Bacilli	Lactobacillales	Streptococcaceae	Streptococcus
ASV_549	40	0	0	0	0	0	0	0	0	0	0	0	0	31	0	0	0	Bacteria	Firmicutes	Clostridia	Clostridiales	Ruminococcaceae	PAC001637 g	PAC001637 s
ASV_826	0	0	0	0	0	0	0	0	0	0	0	0	0	0	0	0	23	Bacteria	Firmicutes	Clostridia	Clostridiales	Lachnospiraceae
ASV_079	532	163	0	0	0	0	0	0	294	0	0	2	0	291	0	538	0	Bacteria	Firmicutes	Erysipelotrichi	Erysipelotrichales	Erysipelotrichaceae	CCMM g	CCMM s
ASV_557	0	0	0	0	0	0	0	0	0	45	0	0	0	0	0	0	25	Bacteria	Bacteroidetes	Bacteroidia	Bacteroidales	Prevotellaceae	Prevotella	Prevotella bivia
ASV_477	0	0	0	0	0	0	0	0	0	0	0	0	0	0	97	0	0	Bacteria	Firmicutes	Negativicutes	Veillonellales	Veillonellaceae	Dialister	PAC001040 s
ASV_511	0	0	0	0	0	0	0	0	0	0	0	85	0	0	0	0	0	Bacteria	Proteobacteria	Gammaproteobacteria	Enterobacterales	Yersiniaceae	Serratia
ASV_884	0	0	0	0	0	0	0	18	0	0	0	0	0	0	0	0	0	Bacteria	Actinobacteria	Actinobacteria c	Bifidobacteriales	Bifidobacteriaceae	Bifidobacterium	Bifidobacterium saeculare
ASV_1047	0	0	0	0	0	0	0	0	0	0	0	0	9	0	0	0	0	Bacteria	Firmicutes	Clostridia	Clostridiales	Ruminococcaceae	PAC002090 g	PAC002090 s
ASV_821	0	0	0	0	0	0	0	0	0	0	0	23	0	0	0	0	0	Bacteria	Bacteroidetes	Bacteroidia	Bacteroidales	Prevotellaceae	Prevotella
ASV_890	0	0	0	0	0	0	0	0	0	18	0	0	0	0	0	0	0	Bacteria	Firmicutes	Tissierellia	Tissierellales	Peptoniphilaceae	Finegoldia	Finegoldia magna
ASV_009	1369	509	3360	631	1079	153	0	0	0	0	73	23	397	416	216	2145	742	Bacteria	Firmicutes	Clostridia	Clostridiales	Ruminococcaceae	Subdoligranulum	Gemmiger formicilis
ASV_020	1562	197	778	349	2216	42	74	0	158	31	0	122	139	26	211	16	0	Bacteria	Firmicutes	Clostridia	Clostridiales	Ruminococcaceae	Faecalibacterium
ASV_569	25	0	40	0	0	0	0	0	0	0	0	0	0	0	0	0	0	Bacteria	Proteobacteria	Gammaproteobacteria	Pasteurellales	Pasteurellaceae	Haemophilus	KV820352 s
ASV_1067	0	0	8	0	0	0	0	0	0	0	0	0	0	0	0	0	0	Bacteria	Firmicutes	Clostridia	Clostridiales	Lachnospiraceae	PAC000671 g	GQ896909 s
ASV_1187	0	0	0	0	0	0	0	0	0	5	0	0	0	0	0	0	0	Bacteria	Firmicutes	Clostridia	Clostridiales	Lachnospiraceae	Ruminococcus g4
ASV_029	0	204	0	1614	0	0	413	0	205	0	0	0	332	0	606	567	94	Bacteria	Firmicutes	Clostridia	Clostridiales	Lachnospiraceae	Blautia
ASV_489	0	0	0	0	69	0	0	0	0	0	0	0	0	0	0	24	0	Bacteria	Firmicutes	Clostridia	Clostridiales	Ruminococcaceae	Butyricicoccus	Butyricicoccus pullicaecorum
ASV_1267	0	0	0	0	0	0	0	0	0	0	0	0	0	0	0	0	3	Bacteria	Cyanobacteria
ASV_261	0	0	0	0	0	0	0	0	0	4	0	0	177	0	0	0	149	Bacteria	Proteobacteria	Deltaproteobacteria	Desulfovibrionales	Desulfovibrionaceae	Desulfovibrio	LT630450 s
ASV_294	0	266	0	0	0	0	0	0	0	0	0	0	0	0	0	0	0	Bacteria	Firmicutes	Clostridia	Clostridiales	Ruminococcaceae	PAC001100 g	PAC001100 s
ASV_1288	2	0	0	0	0	0	0	0	0	0	0	0	0	0	0	0	0	Bacteria	Actinobacteria	Coriobacteriia	Coriobacteriales	Coriobacteriaceae	AX003092 g	PAC002418 s
ASV_603	0	0	0	0	0	0	0	0	0	56	0	0	0	0	0	0	0	Bacteria	Firmicutes	Clostridia	Clostridiales	Lachnospiraceae	Clostridium g24	Clostridium lavalense
ASV_444	0	0	0	0	0	0	0	0	0	0	0	0	0	0	0	0	112	Bacteria	Firmicutes	Clostridia	Clostridiales	Lachnospiraceae	Dorea	Dorea longicatena
ASV_483	0	0	0	0	0	0	0	0	0	0	0	95	0	0	0	0	0	Bacteria	Proteobacteria	Betaproteobacteria	Burkholderiales	Sutterellaceae	Sutterella	CVTY s
ASV_121	0	25	0	0	0	0	0	513	249	0	0	0	0	293	0	0	0	Bacteria	Actinobacteria	Coriobacteriia	Coriobacteriales	Coriobacteriaceae	Collinsella
ASV_482	0	0	95	0	0	0	0	0	0	0	0	0	0	0	0	0	0	Bacteria	Firmicutes	Clostridia	Clostridiales	Lachnospiraceae	PAC000195 g	PAC000195 s
ASV_1335	0	0	0	0	0	0	0	0	0	2	0	0	0	0	0	0	0	Bacteria	Firmicutes	Clostridia	Clostridiales	Peptococcaceae	Peptococcus	Peptococcus niger
ASV_611	0	0	0	0	0	0	0	0	0	0	0	0	24	0	0	0	30	Bacteria	Proteobacteria	Deltaproteobacteria	Desulfovibrionales	Desulfovibrionaceae	Desulfovibrio	LT630450 s
ASV_989	0	11	0	0	0	0	0	0	0	0	0	0	0	0	0	0	0	Bacteria	Firmicutes	Clostridia	Clostridiales	Christensenellaceae	PAC001437 g	DQ793542 s
ASV_446	0	0	0	0	0	0	14	11	0	0	0	15	34	37	0	0	0	Bacteria	Firmicutes	Erysipelotrichi	Erysipelotrichales	Erysipelotrichaceae	Turicibacter	CP013476 s
ASV_424	0	0	128	0	0	0	0	0	0	0	0	0	0	0	0	0	0	Bacteria	Firmicutes	Clostridia	Clostridiales	Lachnospiraceae	Blautia
ASV_148	0	510	0	209	0	0	0	0	0	0	0	16	3	45	0	0	12	Bacteria	Bacteroidetes	Bacteroidia	Bacteroidales	Rikenellaceae	Alistipes	Alistipes putredinis
ASV_1277	0	0	0	0	0	0	0	0	0	3	0	0	0	0	0	0	0	Bacteria	Proteobacteria	Alphaproteobacteria	Rhizobiales	Rhizobiaceae	Rhizobium
ASV_1260	0	0	0	0	0	0	0	0	0	0	0	0	3	0	0	0	0	Bacteria	Bacteroidetes	Bacteroidia	Bacteroidales	Barnesiellaceae	Barnesiella	Barnesiella intestinihominis
ASV_950	0	0	0	0	0	0	0	0	0	0	0	0	0	0	0	14	0	Bacteria	Firmicutes	Clostridia	Clostridiales	Ruminococcaceae	PAC001637 g	PAC001653 s
ASV_629	11	2	3	0	0	0	6	0	0	0	0	0	16	0	0	0	12	Bacteria	Firmicutes	Clostridia	Clostridiales	Mogibacterium f	PAC001573 g	PAC002060 s
ASV_455	0	0	0	0	0	19	88	0	0	0	0	0	0	0	0	0	0	Bacteria	Firmicutes	Clostridia	Clostridiales	Ruminococcaceae	Pseudoflavonifractor
ASV_233	158	0	0	0	0	0	0	0	245	0	0	0	0	0	0	0	0	Bacteria	Bacteroidetes	Bacteroidia	Bacteroidales	Porphyromonadaceae	Parabacteroides	Parabacteroides johnsonii
ASV_1062	0	8	0	0	0	0	0	0	0	0	0	0	0	0	0	0	0	Bacteria	Firmicutes	Clostridia	Clostridiales	Christensenellaceae	PAC002170 g	PAC002170 s
ASV_083	0	0	0	0	198	0	430	12	79	550	0	460	0	0	0	0	0	Bacteria	Fusobacteria	Fusobacteria c	Fusobacteriales	Fusobacteriaceae	Fusobacterium	Fusobacterium ulcerans
ASV_978	0	0	0	0	0	0	0	0	0	0	0	0	8	0	0	0	4	Bacteria	Firmicutes	Clostridia	Clostridiales	Ruminococcaceae	PAC001663 g
ASV_1033	0	3	0	0	0	0	0	0	0	0	0	0	6	0	0	0	0	Bacteria	Firmicutes	Clostridia	Clostridiales	Ruminococcaceae	Anaerotruncus	FJ366425 s
ASV_060	0	147	0	0	0	0	0	0	1023	0	1205	0	0	0	0	0	54	Bacteria	Firmicutes	Clostridia	Clostridiales	Lachnospiraceae	Clostridium g24	PAC000191 s
ASV_520	0	0	0	0	0	0	0	0	0	0	0	0	0	0	0	0	81	Bacteria	Firmicutes	Clostridia	Clostridiales	Ruminococcaceae	FTRU g	PAC001607 s
ASV_258	0	0	0	0	0	0	0	0	0	0	0	336	0	0	0	0	0	Bacteria	Firmicutes	Clostridia	Clostridiales	Lachnospiraceae	Clostridium g24
ASV_750	0	0	0	0	0	30	0	0	0	0	0	0	0	0	0	0	0	Bacteria	Firmicutes	Clostridia	Clostridiales	Lachnospiraceae	Blautia
ASV_1078	0	0	0	0	0	0	0	0	0	0	0	0	3	0	0	0	5	Bacteria	Firmicutes	Clostridia	Clostridiales	Ruminococcaceae	Sporobacter	PAC001260 s
ASV_909	0	0	0	0	0	0	9	0	7	0	0	0	0	0	0	0	0	Bacteria	Firmicutes	Clostridia	Clostridiales	Lachnospiraceae	Anaerotignum	PAC001454 s
ASV_788	0	0	0	0	0	0	0	0	0	0	0	0	26	0	0	0	0	Bacteria	Firmicutes	Clostridia	Clostridiales	Christensenellaceae	PAC001433 g	PAC001433 s
ASV_696	0	0	0	0	37	0	0	0	0	0	0	0	0	0	0	0	0	Bacteria	Firmicutes	Clostridia	Clostridiales	Lachnospiraceae	Blautia	PAC001163 s
ASV_1264	0	0	0	0	0	0	0	0	0	0	0	0	3	0	0	0	0	Bacteria	Firmicutes	Clostridia	Clostridiales	Ruminococcaceae	Oscillibacter	DQ806484 s
ASV_113	0	0	0	0	0	0	0	0	0	0	0	0	515	0	0	0	666	Bacteria	Firmicutes	Clostridia	Clostridiales	Ruminococcaceae	Oscillibacter	PAC001129 s
ASV_990	0	4	0	0	0	0	0	0	0	0	0	0	0	0	7	0	0	Bacteria	Firmicutes	Clostridia	Clostridiales	Lachnospiraceae	Anaerotignum	PAC001224 s
ASV_604	0	0	0	0	0	0	0	0	0	0	0	0	0	0	56	0	0	Bacteria	Firmicutes	Clostridia	Clostridiales	Lachnospiraceae	Eubacterium g5
ASV_051	0	17	1060	73	0	0	0	29	314	770	397	22	0	0	0	0	0	Bacteria	Bacteroidetes	Bacteroidia	Bacteroidales	Bacteroidaceae	Bacteroides	Bacteroides xylanisolvens
ASV_288	0	0	0	0	0	0	0	0	0	0	0	0	274	0	0	0	0	Bacteria	Proteobacteria	Gammaproteobacteria	Enterobacterales	Enterobacteriaceae	Klebsiella
ASV_1151	0	0	0	0	6	0	0	0	0	0	0	0	0	0	0	0	0	Bacteria	Firmicutes	Clostridia	Clostridiales	Ruminococcaceae	PAC001778 g	PAC001909 s
ASV_525	0	0	0	0	0	0	0	0	0	0	0	0	80	0	0	0	0	Bacteria	Firmicutes	Erysipelotrichi	Erysipelotrichales	Erysipelotrichaceae	Catenisphaera	PAC002361 s
ASV_981	0	0	0	0	0	0	0	0	0	0	0	0	0	0	0	0	12	Bacteria	Firmicutes	Clostridia	Clostridiales	Ruminococcaceae	Anaerotruncus	FJ366425 s
ASV_559	0	0	69	0	0	0	0	0	0	0	0	0	0	0	0	0	0	Bacteria	Firmicutes	Clostridia	Clostridiales	Ruminococcaceae	Faecalibacterium	GL538271 s
ASV_472	98	0	0	0	0	0	0	0	0	0	0	0	0	0	0	0	0	Bacteria	Proteobacteria	Gammaproteobacteria	Pasteurellales	Pasteurellaceae	Haemophilus	KV820352 s
ASV_663	18	0	0	5	14	4	0	0	0	0	0	0	0	0	0	0	0	Bacteria	Firmicutes	Clostridia	Clostridiales	Lachnospiraceae	Merdimonas	Merdimonas faecis
ASV_400	0	0	0	0	0	0	0	0	0	0	0	0	147	0	0	0	0	Bacteria	Bacteroidetes	Bacteroidia	Bacteroidales	Prevotellaceae	Prevotella	JXQJ s
ASV_100	0	0	0	0	0	1304	0	0	0	0	0	30	0	7	0	0	0	Bacteria	Bacteroidetes	Bacteroidia	Bacteroidales	Prevotellaceae	Alloprevotella	PAC002316 s
ASV_568	0	66	0	0	0	0	0	0	0	0	0	0	0	0	0	0	0	Bacteria	Firmicutes	Clostridia	Clostridiales	Ruminococcaceae	Agathobaculum	Butyricicoccus faecihominis
ASV_1254	0	0	0	0	0	0	0	0	0	0	0	3	0	0	0	0	0	Bacteria	Chloroflexi	HM748667 c	HM748667 o	HM748667 f	HM748667 g
ASV_637	0	0	0	0	0	0	0	0	0	0	0	0	0	0	0	0	48	Bacteria	Bacteroidetes	Bacteroidia	Bacteroidales	Rikenellaceae	Alistipes	Alistipes shahii
ASV_787	0	0	0	0	0	0	0	0	0	0	0	26	0	0	0	0	0	Bacteria	Firmicutes	Clostridia	Clostridiales	Ruminococcaceae	Agathobaculum
ASV_255	0	0	0	0	0	0	0	0	0	0	0	0	243	0	0	0	95	Bacteria	Bacteroidetes	Bacteroidia	Bacteroidales	Prevotellaceae	Prevotella	PAC001292 s
ASV_1107	0	0	0	0	0	0	0	0	0	0	0	0	7	0	0	0	0	Bacteria	Firmicutes	Clostridia	Clostridiales	Ruminococcaceae
ASV_259	0	0	0	0	256	0	0	0	0	0	0	0	0	0	80	0	0	Bacteria	Firmicutes	Clostridia	Clostridiales	Lachnospiraceae	Agathobacter
ASV_394	26	21	41	0	18	0	0	3	8	0	0	0	37	0	0	0	0	Bacteria	Firmicutes	Clostridia	Clostridiales	Ruminococcaceae	Pseudoflavonifractor	LN866274 s
ASV_1106	0	0	0	0	0	0	0	0	0	0	0	0	7	0	0	0	0	Bacteria	Firmicutes	Clostridia	Clostridiales	Peptococcaceae	PAC001401 g	HQ779937 s
ASV_997	0	0	0	0	0	0	0	3	8	0	0	0	0	0	0	0	0	Bacteria	Fusobacteria	Fusobacteria c	Fusobacteriales	Fusobacteriaceae	Fusobacterium
ASV_546	0	0	0	0	34	0	38	0	0	0	0	0	0	0	0	0	0	Bacteria	Firmicutes	Clostridia	Clostridiales	Ruminococcaceae	Agathobaculum	Butyricicoccus faecihominis
ASV_1010	10	0	0	0	0	0	0	0	0	0	0	0	0	0	0	0	0	Bacteria	Firmicutes	Clostridia	Clostridiales	Mogibacterium f	PAC001236 g	PAC001236 s
ASV_1094	0	0	2	3	0	0	0	0	0	0	0	0	0	0	0	2	0	Bacteria	Firmicutes	Clostridia	Clostridiales	Lachnospiraceae	Anaerocolumna
ASV_143	0	0	0	0	0	0	0	0	0	0	0	811	0	33	0	0	0	Bacteria	Bacteroidetes	Bacteroidia	Bacteroidales	Bacteroidaceae	Bacteroides
ASV_638	0	0	0	0	48	0	0	0	0	0	0	0	0	0	0	0	0	Bacteria	Firmicutes	Bacilli	Lactobacillales	Streptococcaceae	Streptococcus
ASV_970	0	5	0	0	0	7	0	0	0	0	0	0	0	0	0	0	0	Bacteria	Firmicutes	Clostridia	Clostridiales	Lachnospiraceae	Eubacterium g20	PAC001045 s
ASV_1155	0	0	0	0	0	0	0	0	0	0	6	0	0	0	0	0	0	Bacteria	Firmicutes	Bacilli	Bacillales	Bacillaceae	Bacillus	AM930329 s
ASV_806	0	0	0	0	0	16	0	0	0	0	4	4	0	0	0	0	0	Bacteria	Saccharibacteria TM7	Saccharimonas c	Saccharimonas o	Saccharimonas f	Saccharimonas	PAC001343 s
ASV_289	0	0	0	0	0	0	0	0	0	0	0	0	269	0	0	0	0	Bacteria	Firmicutes	Bacilli	Lactobacillales	Lactobacillaceae	Lactobacillus	Lactobacillus mucosae
ASV_784	4	0	0	0	11	0	0	0	0	0	0	0	5	0	0	0	6	Bacteria	Firmicutes	Clostridia	Clostridiales	Ruminococcaceae	Oscillibacter	PAC001253 s
ASV_505	0	0	0	17	0	0	15	0	0	0	0	48	7	0	0	0	0	Bacteria	Firmicutes	Clostridia	Clostridiales	Lachnospiraceae	Clostridium g24	Clostridium aldenense
ASV_722	0	0	3	0	0	0	0	0	0	0	0	0	30	0	0	0	0	Bacteria	Firmicutes	Clostridia	Clostridiales	Lachnospiraceae	PAC001457 g	PAC002343 s
ASV_332	0	0	0	0	0	0	0	0	0	0	0	0	186	0	0	0	33	Bacteria	Firmicutes	Clostridia	Clostridiales	Ruminococcaceae	Sporobacter	PAC001162 s
ASV_004	0	0	0	0	0	280	4812	13349	0	7	0	25	0	1442	755	0	107	Bacteria	Bacteroidetes	Bacteroidia	Bacteroidales	Bacteroidaceae	Bacteroides
ASV_024	0	0	0	0	0	0	5180	0	0	0	0	0	0	0	0	0	0	Bacteria	Bacteroidetes	Bacteroidia	Bacteroidales	Bacteroidaceae	Bacteroides	PAC002364 s
ASV_1220	0	0	0	0	0	0	0	0	0	4	0	0	0	0	0	0	0	Bacteria	Firmicutes	Bacilli	Bacillales	Bacillaceae	Bacillus	Bacillus formosensis
ASV_790	25	0	0	0	0	0	0	0	0	0	0	0	0	0	0	0	0	Bacteria	Firmicutes	Negativicutes	Veillonellales	Veillonellaceae	Veillonella
ASV_998	0	0	0	0	0	0	0	0	11	0	0	0	0	0	0	0	0	Bacteria	Actinobacteria	Actinobacteria c	Actinomycetales	Actinomycetaceae	Actinomyces
ASV_305	12	0	64	0	141	0	33	0	0	0	0	0	0	0	0	0	0	Bacteria	Firmicutes	Negativicutes	Veillonellales	Veillonellaceae	Veillonella	Veillonella dispar
ASV_792	0	13	0	0	0	0	0	0	0	0	0	0	0	0	0	0	12	Bacteria	Bacteroidetes	Bacteroidia	Bacteroidales	Rikenellaceae	Alistipes	PAC001397 s
ASV_1320	0	0	0	0	0	0	0	0	0	0	0	0	0	2	0	0	0	Bacteria	Actinobacteria	Actinobacteria c	Actinomycetales	Actinomycetaceae	Actinomyces	Actinomyces massiliensis
ASV_692	0	0	0	0	0	34	0	0	0	0	0	3	0	0	0	0	0	Bacteria	Bacteroidetes	Bacteroidia	Bacteroidales	Prevotellaceae	Alloprevotella	PAC001205 s
ASV_898	0	0	0	0	0	0	0	0	0	0	0	0	17	0	0	0	0	Bacteria	Bacteroidetes	Bacteroidia	Bacteroidales	AC160630 f	PAC002482 g	GQ448784 s
ASV_057	0	0	0	0	250	0	1253	31	162	0	100	0	0	23	168	520	0	Bacteria	Firmicutes	Clostridia	Clostridiales	Lachnospiraceae	Faecalimonas	Faecalimonas umbilicata
ASV_329	0	0	0	0	0	0	0	0	0	0	0	0	141	0	0	0	82	Bacteria	Firmicutes	Clostridia	Clostridiales	Christensenellaceae	PAC001115 g	PAC001135 s
ASV_331	0	0	0	0	0	0	0	0	0	0	0	0	194	0	0	0	26	Bacteria	Proteobacteria	Gammaproteobacteria	Enterobacterales	Enterobacteriaceae	Klebsiella
ASV_599	18	38	0	0	0	0	0	0	0	0	0	0	0	0	0	0	0	Bacteria	Bacteroidetes	Bacteroidia	Bacteroidales	Rikenellaceae	Alistipes	Alistipes obesi
ASV_524	0	0	0	0	0	0	0	0	0	34	0	46	0	0	0	0	0	Bacteria	Proteobacteria	Gammaproteobacteria	Xanthomonadales	Xanthomonadaceae	Stenotrophomonas
ASV_380	0	0	0	0	0	170	0	0	0	0	0	0	0	0	0	0	0	Bacteria	Firmicutes	Clostridia	Clostridiales	Peptococcaceae	PAC002181 g	AB559613 s
ASV_805	0	0	24	0	0	0	0	0	0	0	0	0	0	0	0	0	0	Bacteria	Firmicutes	Clostridia	Clostridiales	Ruminococcaceae	Pseudoflavonifractor
ASV_1332	0	0	0	0	0	0	0	0	0	2	0	0	0	0	0	0	0	Bacteria	Bacteroidetes	Bacteroidia	Bacteroidales	Porphyromonadaceae	Porphyromonas	ACLR s
ASV_940	4	0	0	0	0	0	0	0	0	0	0	0	10	0	0	0	0	Bacteria	Firmicutes	Clostridia	Clostridiales	Ruminococcaceae	Pseudoflavonifractor	Pseudoflavonifractor capillosus
ASV_975	0	0	0	0	0	0	0	0	0	0	0	12	0	0	0	0	0	Bacteria	Actinobacteria	Actinobacteria c	Bifidobacteriales	Bifidobacteriaceae	Bifidobacterium	Bifidobacterium pseudolongum
ASV_138	0	514	0	0	0	0	362	0	0	0	0	0	0	0	0	0	0	Bacteria	Bacteroidetes	Bacteroidia	Bacteroidales	Bacteroidaceae	Bacteroides	Bacteroides stercoris
ASV_187	0	0	0	496	0	0	0	6	0	0	25	0	18	0	0	0	29	Bacteria	Firmicutes	Clostridia	Clostridiales	Lachnospiraceae	Roseburia
ASV_1301	0	0	0	0	0	0	0	0	2	0	0	0	0	0	0	0	0	Bacteria	Saccharibacteria TM7	Saccharimonas c	Saccharimonas o	Saccharimonas f	Saccharimonas	PAC001343 s
ASV_1281	0	0	0	0	0	0	0	0	0	0	3	0	0	0	0	0	0	Bacteria	Firmicutes	Clostridia	Clostridiales	Ruminococcaceae	Oscillibacter
ASV_1142	0	0	0	0	0	0	0	0	0	0	0	0	4	0	0	0	2	Bacteria	Firmicutes	Clostridia	Clostridiales	Mogibacterium f	Mogibacterium	AY167964 s
ASV_197	0	0	0	0	0	0	0	0	0	0	530	0	0	0	0	0	0	Bacteria	Firmicutes	Negativicutes	Selenomonadales	Selenomonadaceae	Megamonas
ASV_522	80	0	0	0	0	0	0	0	0	0	0	0	0	0	0	0	0	Bacteria	Firmicutes	Clostridia	Clostridiales	Ruminococcaceae	Pseudoflavonifractor	PAC001254 s
ASV_269	0	0	0	0	0	0	0	0	0	0	0	0	99	0	0	0	213	Bacteria	Firmicutes	Clostridia	Clostridiales	Christensenellaceae	PAC001207 g	PAC001211 s
ASV_763	5	0	12	0	0	0	0	0	8	0	0	0	0	0	0	3	0	Bacteria	Firmicutes	Clostridia	Clostridiales	Ruminococcaceae	PAC000743 g	PAC000743 s
ASV_237	116	118	0	0	51	0	0	0	30	0	0	0	45	0	0	0	30	Bacteria	Firmicutes	Clostridia	Clostridiales	Ruminococcaceae	Agathobaculum
ASV_074	0	0	0	0	0	1983	0	0	0	13	0	30	0	0	0	0	0	Bacteria	Bacteroidetes	Bacteroidia	Bacteroidales	Prevotellaceae	Prevotella	Prevotella stercorea
ASV_664	0	41	0	0	0	0	0	0	0	0	0	0	0	0	0	0	0	Bacteria	Firmicutes	Clostridia	Clostridiales	Lachnospiraceae	Eubacterium g5	Eubacterium hallii
ASV_516	0	0	0	0	0	38	0	0	0	0	0	0	44	0	0	0	0	Bacteria	Firmicutes	Clostridia	Clostridiales	Lachnospiraceae	Clostridium g24
ASV_404	0	0	60	0	54	0	30	0	0	0	0	0	0	0	0	0	0	Bacteria	Firmicutes	Clostridia	Clostridiales	Ruminococcaceae	Pseudoflavonifractor	Flintibacter butyricus
ASV_490	0	0	0	0	0	0	0	0	0	0	0	0	0	0	93	0	0	Bacteria	Proteobacteria	Betaproteobacteria	Burkholderiales	Sutterellaceae	Sutterella	Sutterella wadsworthensis
ASV_1011	10	0	0	0	0	0	0	0	0	0	0	0	0	0	0	0	0	Bacteria	Bacteroidetes	Bacteroidia	Bacteroidales	Muribaculaceae	PAC001276 g	PAC001277 s
ASV_053	0	0	0	0	0	0	0	0	0	0	0	0	1725	0	0	0	935	Bacteria	Firmicutes	Negativicutes	Veillonellales	Veillonellaceae	Megasphaera
ASV_1248	0	0	0	0	0	0	0	3	0	0	0	0	0	0	0	0	0	Bacteria	Firmicutes	Bacilli	Lactobacillales	Leuconostocaceae	Leuconostoc	Leuconostoc citreum
ASV_642	0	0	0	0	0	0	0	0	0	0	0	0	47	0	0	0	0	Bacteria	Bacteroidetes	Bacteroidia	Bacteroidales	Prevotellaceae	Prevotella	PAC001206 s
ASV_824	0	0	0	0	0	0	0	0	0	0	0	0	4	0	0	0	19	Bacteria	Firmicutes	Clostridia	Clostridiales	Ruminococcaceae	PAC000748 g	PAC001238 s
ASV_1060	8	0	0	0	0	0	0	0	0	0	0	0	0	0	0	0	0	Bacteria	Actinobacteria	Actinobacteria c	Actinomycetales	Actinomycetaceae	Actinomyces
ASV_542	0	0	0	0	0	73	0	0	0	0	0	0	0	0	0	0	0	Bacteria	Firmicutes	Negativicutes	Selenomonadales	Selenomonadaceae	Mitsuokella	PAC001307 s
ASV_777	0	27	0	0	0	0	0	0	0	0	0	0	0	0	0	0	0	Bacteria	Firmicutes	Clostridia	Clostridiales	Ruminococcaceae	Oscillibacter
ASV_1283	0	0	0	0	0	0	0	0	0	0	0	0	0	0	3	0	0	Bacteria	Actinobacteria	Actinobacteria c	Actinomycetales	Actinomycetaceae	Actinomyces	Actinomyces graevenitzii
ASV_1265	0	0	0	0	0	0	0	0	0	0	0	0	0	3	0	0	0	Bacteria	Saccharibacteria TM7	Saccharimonas c	Saccharimonas o	Saccharimonas f	Saccharimonas	AM420132 s
ASV_274	0	0	0	0	0	0	0	0	0	42	0	177	39	31	0	9	0	Bacteria	Proteobacteria	Gammaproteobacteria	Enterobacterales	Enterobacteriaceae
ASV_1204	0	0	0	0	0	0	0	0	0	0	0	0	4	0	0	0	0	Bacteria	Firmicutes	Clostridia	Clostridiales	Ruminococcaceae
ASV_665	0	0	41	0	0	0	0	0	0	0	0	0	0	0	0	0	0	Bacteria	Firmicutes	Clostridia	Clostridiales	Lachnospiraceae
ASV_036	6	13	119	0	192	0	0	533	189	0	15	265	0	3	1739	15	403	Bacteria	Firmicutes	Clostridia	Clostridiales	Peptostreptococcaceae	Romboutsia	Romboutsia timonensis
ASV_864	0	0	0	0	0	0	0	0	0	0	0	15	0	5	0	0	0	Bacteria	Verrucomicrobia	Verrucomicrobiae	Verrucomicrobiales	Akkermansiaceae	Akkermansia
ASV_032	0	170	0	0	0	0	0	0	0	3415	3	9	10	0	214	0	4	Bacteria	Verrucomicrobia	Verrucomicrobiae	Verrucomicrobiales	Akkermansiaceae	Akkermansia	Akkermansia muciniphila
ASV_1270	0	0	0	0	0	0	0	0	0	0	0	0	0	0	0	0	3	Bacteria	Firmicutes	Clostridia	Clostridiales	Ruminococcaceae	PAC000748 g	GQ897434 s
ASV_359	0	0	0	0	0	0	0	0	0	194	0	0	0	0	0	0	0	Bacteria	Firmicutes	Clostridia	Clostridiales	Ruminococcaceae	Pseudoflavonifractor	Flavonifractor plautii
ASV_896	0	0	0	0	0	0	0	0	0	0	0	17	0	0	0	0	0	Bacteria	Firmicutes	Negativicutes	Veillonellales	Veillonellaceae	Veillonella
ASV_1069	0	0	8	0	0	0	0	0	0	0	0	0	0	0	0	0	0	Bacteria	Firmicutes	Clostridia	Clostridiales	Lachnospiraceae
ASV_440	0	0	0	64	0	51	0	0	0	0	0	0	0	0	0	0	0	Bacteria	Firmicutes	Clostridia	Clostridiales	Ruminococcaceae	Agathobaculum	FJ510897 s
ASV_408	0	0	29	13	0	0	0	0	0	0	0	0	80	0	0	0	17	Bacteria	Firmicutes	Clostridia	Clostridiales	Ruminococcaceae	Oscillibacter	PAC001037 s
ASV_780	0	0	0	0	0	0	0	0	0	0	0	0	27	0	0	0	0	Bacteria	Actinobacteria	Coriobacteriia	Coriobacteriales	Coriobacteriaceae	AM277970 g	AM277970 s
ASV_243	381	0	0	0	0	0	0	0	0	0	0	0	0	0	0	0	0	Bacteria	Firmicutes	Clostridia	Clostridiales	Lachnospiraceae	Blautia
ASV_153	110	0	0	0	325	0	67	25	0	203	0	21	0	0	0	0	0	Bacteria	Bacteroidetes	Bacteroidia	Bacteroidales	Bacteroidaceae	Bacteroides	PAC001133 s
ASV_499	0	0	0	0	0	0	0	0	0	0	0	0	65	0	0	0	25	Bacteria	Bacteroidetes	Bacteroidia	Bacteroidales	Prevotellaceae	PAC001421 g	PAC001421 s
ASV_386	0	83	0	0	0	0	0	0	23	0	0	0	0	56	0	0	0	Bacteria	Firmicutes	Clostridia	Clostridiales	Lachnospiraceae	Eubacterium g5
ASV_1200	0	0	0	0	0	0	0	4	0	0	0	0	0	0	0	0	0	Bacteria	Firmicutes	Erysipelotrichi	Erysipelotrichales	Erysipelotrichaceae	Longicatena
ASV_714	0	7	15	0	8	2	0	0	2	0	0	0	0	0	0	0	0	Bacteria	Firmicutes	Clostridia	Clostridiales	Lachnospiraceae
ASV_1119	0	0	0	0	0	0	0	0	0	0	0	0	0	7	0	0	0	Bacteria	Bacteroidetes	Bacteroidia	Bacteroidales	Bacteroidaceae	Bacteroides	Bacteroides rodentium
ASV_107	0	0	0	0	143	0	0	0	0	115	0	0	969	0	0	0	28	Bacteria	Proteobacteria	Gammaproteobacteria	Enterobacterales	Enterobacteriaceae	Escherichia
ASV_621	0	0	0	0	0	0	0	0	0	0	27	0	25	0	0	0	0	Bacteria	Firmicutes	Clostridia	Clostridiales	Ruminococcaceae	Agathobaculum	Butyricicoccus faecihominis
ASV_175	0	0	0	613	0	0	0	0	0	0	0	0	0	0	0	0	0	Bacteria	Bacteroidetes	Bacteroidia	Bacteroidales	Bacteroidaceae	Bacteroides
ASV_090	0	0	0	0	0	0	0	0	0	0	0	0	0	1593	0	0	0	Bacteria	Firmicutes	Clostridia	Clostridiales	Lachnospiraceae	PAC001032 g	PAC001032 s
ASV_040	0	0	0	0	0	2611	0	0	0	0	0	7	589	0	0	0	223	Bacteria	Firmicutes	Negativicutes	Selenomonadales	Selenomonadaceae	Mitsuokella	Mitsuokella jalaludinii
ASV_085	0	0	0	0	0	779	0	0	0	0	0	0	110	0	0	0	794	Bacteria	Bacteroidetes	Bacteroidia	Bacteroidales	Prevotellaceae	Prevotella	Prevotella copri
ASV_958	0	0	13	0	0	0	0	0	0	0	0	0	0	0	0	0	0	Bacteria	Firmicutes	Negativicutes	Veillonellales	Veillonellaceae	Veillonella
ASV_1228	3	0	0	0	0	0	0	0	0	0	0	0	0	0	0	0	0	Bacteria	Firmicutes	Clostridia	Clostridiales	Mogibacterium f	PAC001609 g
ASV_250	10	0	0	0	50	0	24	0	0	0	0	206	0	11	53	0	0	Bacteria	Firmicutes	Clostridia	Clostridiales	Lachnospiraceae	Clostridium g21	Clostridium scindens
ASV_1032	0	9	0	0	0	0	0	0	0	0	0	0	0	0	0	0	0	Bacteria	Actinobacteria	Coriobacteriia	Coriobacteriales	Coriobacteriaceae	Adlercreutzia	Adlercreutzia equolifaciens
ASV_362	0	0	0	0	0	189	0	0	0	0	0	0	0	0	0	0	0	Bacteria	Firmicutes	Negativicutes	Veillonellales	Veillonellaceae	Dialister	PAC001039 s
ASV_1154	0	0	0	0	0	0	0	0	0	6	0	0	0	0	0	0	0	Bacteria	Fusobacteria	Fusobacteria c	Fusobacteriales	Fusobacteriaceae	Fusobacterium	Fusobacterium nucleatum
ASV_488	0	0	0	0	0	93	0	0	0	0	0	0	0	0	0	0	0	Bacteria	Bacteroidetes	Bacteroidia	Bacteroidales	Bacteroidaceae	Bacteroides	Bacteroides thetaiotaomicron
ASV_1266	0	0	0	0	0	0	0	0	0	0	0	0	0	3	0	0	0	Bacteria	Firmicutes	Erysipelotrichi	Erysipelotrichales	Erysipelotrichaceae	Longicatena
ASV_848	0	0	21	0	0	0	0	0	0	0	0	0	0	0	0	0	0	Bacteria	Firmicutes	Clostridia	Clostridiales	Ruminococcaceae	Pseudoflavonifractor	Flavonifractor plautii
ASV_052	111	309	0	0	1298	0	0	0	0	0	813	26	0	114	0	0	0	Bacteria	Bacteroidetes	Bacteroidia	Bacteroidales	Porphyromonadaceae	Parabacteroides	Parabacteroides distasonis
ASV_1031	0	9	0	0	0	0	0	0	0	0	0	0	0	0	0	0	0	Bacteria	Firmicutes	Clostridia	Clostridiales	Christensenellaceae	PAC001115 g
ASV_769	0	0	0	0	0	0	0	0	0	0	0	0	0	0	0	0	28	Bacteria	Bacteroidetes	Bacteroidia	Bacteroidales	Odoribacteraceae	Gabonibacter	Gabonibacter massiliensis
ASV_548	0	0	0	0	0	0	0	0	0	0	72	0	0	0	0	0	0	Bacteria	Proteobacteria	Betaproteobacteria	Burkholderiales	Sutterellaceae	Parasutterella	LARN s
ASV_810	0	0	0	0	0	0	0	0	0	0	0	0	0	0	0	0	24	Bacteria	Synergistetes	Synergistia	Synergistales	Synergistaceae	Cloacibacillus	Cloacibacillus porcorum
ASV_262	0	0	0	0	0	0	0	0	0	326	0	0	0	0	0	0	0	Bacteria	Actinobacteria	Actinobacteria c	Bifidobacteriales	Bifidobacteriaceae	Bifidobacterium
ASV_373	0	0	0	0	0	0	174	0	0	0	0	0	0	0	0	0	0	Bacteria	Firmicutes	Clostridia	Clostridiales	Lachnospiraceae	Ruminococcus g5	Ruminococcus gnavus
ASV_028	438	0	72	0	0	0	1543	0	1214	16	699	0	6	265	46	0	198	Bacteria	Firmicutes	Clostridia	Clostridiales	Lachnospiraceae	Lachnospira
ASV_932	0	0	0	0	0	0	0	0	0	0	0	0	7	0	0	0	8	Bacteria	Firmicutes	Clostridia	Clostridiales	Mogibacterium f	PAC001168 g	PAC001917 s
ASV_700	0	0	0	0	0	0	36	0	0	0	0	0	0	0	0	0	0	Bacteria	Firmicutes	Clostridia	Clostridiales	Ruminococcaceae	Agathobaculum
ASV_1163	0	2	0	0	0	0	0	0	0	0	0	0	3	0	0	0	0	Bacteria	Firmicutes	Clostridia	Clostridiales	Dehalobacterium f	PAC001447 g	PAC001447 s
ASV_310	20	21	63	0	0	0	0	0	0	145	0	0	0	0	0	0	0	Bacteria	Firmicutes	Clostridia	Clostridiales	Ruminococcaceae	FTRU g	FTRU s
ASV_648	0	0	0	0	0	0	0	0	0	0	0	0	0	0	0	46	0	Bacteria	Firmicutes	Clostridia	Clostridiales	Lachnospiraceae	Lachnospira
ASV_236	0	0	0	0	0	0	0	0	0	0	0	0	0	0	395	0	0	Bacteria	Bacteroidetes	Bacteroidia	Bacteroidales	Bacteroidaceae	Bacteroides
ASV_1176	0	0	0	0	0	0	0	0	0	0	0	0	5	0	0	0	0	Bacteria	Firmicutes	Negativicutes	Hydrogenispora o	Hydrogenispora f	PAC002129 g	PAC002129 s
ASV_688	0	0	0	0	0	0	0	0	0	0	0	0	0	0	0	0	38	Bacteria	Bacteroidetes	Bacteroidia	Bacteroidales	Porphyromonadaceae	Parabacteroides	HQ761618 s
ASV_952	0	0	0	0	0	0	0	0	0	0	0	0	0	0	0	0	14	Bacteria	Firmicutes	Clostridia	Clostridiales	Ruminococcaceae	PAC000672 g	EU772387 s
ASV_068	417	1648	0	0	67	0	0	0	0	0	0	0	0	0	0	0	53	Bacteria	Firmicutes	Clostridia	Clostridiales	Ruminococcaceae	Ruminococcus	HF545616 s
ASV_917	11	0	0	0	0	0	4	0	0	0	0	0	0	0	0	0	0	Bacteria	Actinobacteria	Coriobacteriia	Coriobacteriales	Coriobacteriaceae	Gordonibacter	Gordonibacter faecihominis
ASV_1158	5	0	0	0	0	0	0	0	0	0	0	0	0	0	0	0	0	Bacteria	Firmicutes	Clostridia	Clostridiales	Ruminococcaceae	Oscillibacter	PAC002206 s
ASV_935	0	0	0	0	0	0	0	0	0	0	0	0	0	0	0	0	15	Bacteria	Bacteroidetes	Bacteroidia	Bacteroidales	Prevotellaceae	Prevotella	EU469444 s
ASV_837	0	0	0	0	0	0	0	0	0	4	0	18	0	0	0	0	0	Bacteria	Proteobacteria	Gammaproteobacteria	Xanthomonadales	Xanthomonadaceae	Stenotrophomonas	Stenotrophomonas pavanii
ASV_613	0	0	0	0	0	0	0	0	0	0	0	0	53	0	0	0	0	Bacteria	Firmicutes	Erysipelotrichi	Erysipelotrichales	Erysipelotrichaceae	AB009222 g
ASV_1162	0	5	0	0	0	0	0	0	0	0	0	0	0	0	0	0	0	Bacteria	Firmicutes	Clostridia	Clostridiales	Mogibacterium f	PAC001609 g	PAC001700 s
ASV_273	0	0	0	0	0	0	0	0	0	0	0	0	269	0	0	0	31	Bacteria	Firmicutes	Clostridia	Clostridiales	Ruminococcaceae	Eubacterium g23	PAC001242 s
ASV_1255	0	0	0	0	0	0	0	0	0	0	0	3	0	0	0	0	0	Bacteria	Firmicutes	Clostridia	Clostridiales	Ruminococcaceae	Caproiciproducens	PAC001616 s
ASV_963	0	0	0	0	0	0	0	0	0	0	0	0	0	0	0	13	0	Bacteria	Firmicutes	Clostridia	Clostridiales	Ruminococcaceae	Agathobaculum	AY858529 s
ASV_954	0	0	0	0	5	0	0	0	0	0	0	0	0	0	0	0	9	Bacteria	Firmicutes	Bacilli	Lactobacillales	Streptococcaceae	Lactococcus	Lactococcus lactis
ASV_059	0	0	0	0	0	0	0	0	0	0	0	0	0	0	0	2480	0	Bacteria	Bacteroidetes	Bacteroidia	Bacteroidales	Bacteroidaceae	Bacteroides	Bacteroides coprocola
ASV_254	0	0	0	0	0	0	0	0	0	0	0	0	0	339	0	0	0	Bacteria	Fusobacteria	Fusobacteria c	Fusobacteriales	Fusobacteriaceae	Fusobacterium
ASV_462	0	0	0	105	0	0	0	0	0	0	0	0	0	0	0	0	0	Bacteria	Firmicutes	Clostridia	Clostridiales	Lachnospiraceae	Eubacterium g5	LT907848 s
ASV_437	0	0	0	0	0	0	0	0	0	0	97	0	0	0	21	0	0	Bacteria	Proteobacteria	Deltaproteobacteria	Desulfovibrionales	Desulfovibrionaceae	Bilophila	Bilophila wadsworthia
ASV_228	0	421	0	0	0	0	0	0	0	0	0	0	0	0	0	0	0	Bacteria	Bacteroidetes	Bacteroidia	Bacteroidales	Bacteroidaceae	Bacteroides	Bacteroides stercoris
ASV_350	0	0	0	0	0	0	0	0	0	0	0	0	0	0	0	0	202	Bacteria	Firmicutes	Clostridia	Clostridiales	Lachnospiraceae	Coprococcus	AAYW s
ASV_114	150	33	0	182	20	269	0	62	123	0	0	0	124	153	0	0	46	Bacteria	Firmicutes	Clostridia	Clostridiales	Lachnospiraceae	Dorea	Dorea formicigenerans
ASV_1226	3	0	0	0	0	0	0	0	0	0	0	0	0	0	0	0	0	Bacteria	Firmicutes	Clostridia	Clostridiales	Ruminococcaceae	PAC001778 g	PAC001909 s
ASV_419	87	0	0	46	0	0	0	0	0	0	0	0	0	0	0	0	0	Bacteria	Firmicutes	Clostridia	Clostridiales	Ruminococcaceae	Agathobaculum
ASV_1257	0	0	0	0	0	0	0	0	0	0	0	3	0	0	0	0	0	Bacteria	Firmicutes	Clostridia	Clostridiales	Lachnospiraceae	Anaerotignum	PAC001031 s
ASV_246	0	0	0	0	154	0	17	2	184	0	0	0	0	0	7	9	0	Bacteria	Firmicutes	Erysipelotrichi	Erysipelotrichales	Erysipelotrichaceae	Longicatena	PAC002315 s
ASV_515	0	0	0	0	56	0	27	0	0	0	0	0	0	0	0	0	0	Bacteria	Firmicutes	Negativicutes	Veillonellales	Veillonellaceae	Veillonella
ASV_531	0	0	0	0	0	0	0	0	0	0	0	0	0	0	78	0	0	Bacteria	Bacteroidetes	Bacteroidia	Bacteroidales	Bacteroidaceae	Bacteroides
ASV_775	7	2	0	6	0	0	0	0	0	0	0	0	0	0	12	0	0	Bacteria	Firmicutes	Erysipelotrichi	Erysipelotrichales	Erysipelotrichaceae	Coprobacillus	NFLJ s
ASV_1280	0	0	0	0	0	0	0	0	0	3	0	0	0	0	0	0	0	Bacteria	Firmicutes	Clostridia	Clostridiales	Lachnospiraceae	Eubacterium g5	Eubacterium hallii
ASV_1109	0	0	0	0	0	0	0	0	0	0	0	0	7	0	0	0	0	Bacteria	Firmicutes	Clostridia	Clostridiales	Lachnospiraceae	Frisingicoccus
ASV_947	0	0	0	0	0	0	0	0	0	0	0	0	9	0	0	0	5	Bacteria	Firmicutes	Clostridia	Clostridiales	Ruminococcaceae	Anaerotruncus	FKLA s
ASV_820	0	0	0	0	0	0	0	0	0	0	0	21	0	2	0	0	0	Bacteria	Proteobacteria	Betaproteobacteria	Burkholderiales	Burkholderiaceae	Pandoraea
ASV_1035	0	2	3	0	0	0	0	0	0	0	0	0	4	0	0	0	0	Bacteria	Firmicutes	Clostridia	Clostridiales	Ruminococcaceae	Pseudoflavonifractor	Intestinimonas butyriciproducens
ASV_904	0	4	0	0	0	0	0	0	0	0	0	0	0	0	0	0	12	Bacteria	Actinobacteria	Actinobacteria c	Micrococcales	Micrococcaceae	Rothia	AP014938 s
ASV_716	0	0	0	0	0	0	34	0	0	0	0	0	0	0	0	0	0	Bacteria	Firmicutes	Clostridia	Clostridiales	Lachnospiraceae
ASV_1178	0	0	0	0	0	0	0	0	0	0	0	0	5	0	0	0	0	Bacteria	Firmicutes	Clostridia	Clostridiales	Ruminococcaceae	Pseudoflavonifractor
ASV_1299	0	0	0	2	0	0	0	0	0	0	0	0	0	0	0	0	0	Bacteria	Firmicutes	Bacilli	Bacillales	Bacillaceae
ASV_841	0	0	0	0	0	0	0	0	0	0	0	0	0	0	0	0	22	Bacteria	Actinobacteria	Coriobacteriia	Coriobacteriales	Coriobacteriaceae	AM277970 g	AM277970 s
ASV_873	0	0	0	0	8	0	0	0	11	0	0	0	0	0	0	0	0	Bacteria	Firmicutes	Clostridia	Clostridiales	Peptostreptococcaceae	Peptostreptococcus	Peptostreptococcus stomatis
ASV_156	0	0	0	0	0	0	0	0	0	0	0	0	0	709	0	0	0	Bacteria	Bacteroidetes	Bacteroidia	Bacteroidales	Bacteroidaceae	Bacteroides
ASV_014	0	0	384	1847	0	0	1356	0	0	0	3011	0	11	0	1826	336	0	Bacteria	Bacteroidetes	Bacteroidia	Bacteroidales	Bacteroidaceae	Bacteroides	Bacteroides stercoris
ASV_877	0	0	0	0	0	0	0	0	0	0	0	0	0	0	0	0	19	Bacteria	Proteobacteria	Gammaproteobacteria	Enterobacterales	Enterobacteriaceae
ASV_582	0	0	0	60	0	0	0	0	0	0	0	0	0	0	0	0	0	Bacteria	Firmicutes	Clostridia	Clostridiales	Ruminococcaceae	Agathobaculum	Butyricicoccus faecihominis
ASV_755	0	0	0	0	0	0	0	0	0	9	0	15	2	3	0	0	0	Bacteria	Proteobacteria	Gammaproteobacteria	Xanthomonadales	Xanthomonadaceae	Lysobacter
ASV_1037	0	0	3	0	0	0	0	0	0	0	0	0	0	0	0	0	6	Bacteria	Firmicutes	Clostridia	Clostridiales	Ruminococcaceae	PAC001144 g	PAC001144 s
ASV_1075	0	0	0	0	0	0	0	0	0	0	0	0	8	0	0	0	0	Bacteria	Firmicutes	Clostridia	Clostridiales	Ruminococcaceae	Sporobacter	FJ507931 s
ASV_136	0	0	0	0	0	0	0	0	0	0	890	0	0	0	0	0	0	Bacteria	Bacteroidetes	Bacteroidia	Bacteroidales	Porphyromonadaceae	Parabacteroides	PAC001783 s
ASV_913	0	0	0	0	0	0	0	0	0	0	0	0	0	0	0	0	16	Bacteria	Verrucomicrobia	Opitutae	Puniceicoccales	PAC002143 f	PAC002143 g	PAC002143 s
ASV_097	2	0	11	0	211	0	263	552	0	0	0	0	317	23	0	0	0	Bacteria	Firmicutes	Clostridia	Clostridiales	Clostridiaceae	Clostridium
ASV_1070	0	0	0	8	0	0	0	0	0	0	0	0	0	0	0	0	0	Bacteria	Actinobacteria	Actinobacteria c	Actinomycetales	Actinomycetaceae	Actinomyces
ASV_1256	0	0	0	0	0	0	0	0	0	0	0	3	0	0	0	0	0	Bacteria	Proteobacteria	Alphaproteobacteria	Rhizobiales	Phreatobacter f	Phreatobacter	Phreatobacter oligotrophus
ASV_863	0	0	0	0	0	0	20	0	0	0	0	0	0	0	0	0	0	Bacteria	Firmicutes	Clostridia	Clostridiales	Lachnospiraceae	PAC001138 g	PAC002349 s
ASV_762	0	0	0	0	29	0	0	0	0	0	0	0	0	0	0	0	0	Bacteria	Proteobacteria	Betaproteobacteria	Burkholderiales	Sutterellaceae	Parasutterella	LARN s
ASV_1192	0	4	0	0	0	0	0	0	0	0	0	0	0	0	0	0	0	Bacteria	Proteobacteria	Gammaproteobacteria	Pasteurellales	Pasteurellaceae	Haemophilus	KV820352 s
ASV_1165	0	0	5	0	0	0	0	0	0	0	0	0	0	0	0	0	0	Bacteria	Firmicutes	Clostridia	Clostridiales	Mogibacterium f	PAC001609 g	FJ365303 s
ASV_1338	0	0	0	0	0	0	0	0	0	0	2	0	0	0	0	0	0	Bacteria	Actinobacteria	Actinobacteria c	Streptosporangiales	Thermomonosporaceae	Actinomadura
ASV_610	0	0	0	0	0	0	0	54	0	0	0	0	0	0	0	0	0	Bacteria	Actinobacteria	Coriobacteriia	Coriobacteriales	Coriobacteriaceae	Collinsella
ASV_420	0	0	0	0	0	131	0	0	0	0	0	0	0	0	0	0	0	Bacteria	Bacteroidetes	Bacteroidia	Bacteroidales	Prevotellaceae	Prevotella	PAC001042 s
ASV_748	0	30	0	0	0	0	0	0	0	0	0	0	0	0	0	0	0	Bacteria	Bacteroidetes	Bacteroidia	Bacteroidales	Odoribacteraceae	Butyricimonas	AY985853 s
ASV_1053	0	0	0	0	0	0	0	0	0	0	0	0	0	0	0	0	9	Bacteria	Firmicutes	Clostridia	Clostridiales	Christensenellaceae	PAC001207 g	PAC001432 s
ASV_282	0	27	0	69	0	101	0	0	8	0	0	0	37	0	0	0	40	Bacteria	Firmicutes	Clostridia	Clostridiales	Lachnospiraceae	PAC001200 g	PAC001200 s
ASV_227	319	0	0	0	0	0	0	0	0	0	0	0	38	5	0	0	59	Bacteria	Firmicutes	Clostridia	Clostridiales	Lachnospiraceae	Lachnospira	CZBV s
ASV_345	0	0	0	0	0	0	0	0	0	0	0	0	0	0	0	205	0	Bacteria	Fusobacteria	Fusobacteria c	Fusobacteriales	Fusobacteriaceae	Fusobacterium
ASV_147	0	0	0	0	0	0	0	0	0	232	584	0	0	0	0	0	0	Bacteria	Firmicutes	Negativicutes	Veillonellales	Veillonellaceae	Veillonella	Veillonella ratti
ASV_366	0	0	0	0	0	62	0	0	0	0	0	0	90	0	0	0	34	Bacteria	Firmicutes	Negativicutes	Selenomonadales	Selenomonadaceae	Mitsuokella	Mitsuokella multacida
ASV_174	311	0	0	0	302	0	0	0	0	0	0	0	0	0	0	0	0	Bacteria	Actinobacteria	Actinobacteria c	Bifidobacteriales	Bifidobacteriaceae	Bifidobacterium	Bifidobacterium bifidum
ASV_088	0	0	0	0	517	0	0	268	0	0	0	416	160	0	0	265	0	Bacteria	Firmicutes	Clostridia	Clostridiales	Lachnospiraceae	Lachnospira
ASV_457	0	0	0	0	0	0	0	0	0	0	0	0	107	0	0	0	0	Bacteria	Bacteroidetes	Bacteroidia	Bacteroidales	Prevotellaceae	Prevotella	JQ188404 s
ASV_595	0	0	57	0	0	0	0	0	0	0	0	0	0	0	0	0	0	Bacteria	Bacteroidetes	Bacteroidia	Bacteroidales	Porphyromonadaceae	Parabacteroides	JN680579 s
ASV_054	0	228	0	0	153	0	932	0	0	5	0	17	68	3	565	357	221	Bacteria	Proteobacteria	Betaproteobacteria	Burkholderiales	Sutterellaceae	Sutterella	Sutterella wadsworthensis
ASV_578	0	16	0	0	0	0	0	0	0	0	0	0	19	0	0	0	26	Bacteria	Firmicutes	Clostridia	Clostridiales	Christensenellaceae	PAC001437 g	AM278918 s
ASV_776	2	0	4	0	2	0	0	6	0	8	0	0	0	0	5	0	0	Bacteria	Proteobacteria	Gammaproteobacteria	Pseudomonadales	Pseudomonadaceae	Pseudomonas	CP020100 s
ASV_1168	0	0	0	0	0	5	0	0	0	0	0	0	0	0	0	0	0	Bacteria	Actinobacteria	Actinobacteria c	Actinomycetales	Actinomycetaceae	Actinomyces
ASV_643	0	0	0	0	0	0	0	0	0	0	0	0	23	0	0	0	24	Bacteria	Synergistetes	Synergistia	Synergistales	Synergistaceae	Cloacibacillus	Cloacibacillus porcorum
ASV_1291	0	2	0	0	0	0	0	0	0	0	0	0	0	0	0	0	0	Bacteria	Firmicutes	Clostridia	Clostridiales	Ruminococcaceae	PAC000748 g	PAC001645 s
ASV_968	12	0	0	0	0	0	0	0	0	0	0	0	0	0	0	0	0	Bacteria	Firmicutes	Clostridia	Clostridiales	Lachnospiraceae	Clostridium g24	HQ782081 s
ASV_322	0	0	0	0	0	0	0	0	0	232	0	0	0	0	0	0	0	Bacteria	Firmicutes	Negativicutes	Veillonellales	Veillonellaceae	Megasphaera	Megasphaera micronuciformis
ASV_342	0	0	0	0	0	0	0	0	0	0	0	0	114	0	0	0	95	Bacteria	Firmicutes	Clostridia	Clostridiales	Ruminococcaceae	Eubacterium g23	PAC001151 s
ASV_1005	0	0	0	0	0	0	0	0	0	0	0	0	0	0	0	0	11	Bacteria	Proteobacteria	Deltaproteobacteria	Desulfovibrionales	Desulfovibrionaceae	LT706945 g	PAC001648 s
ASV_098	0	1351	0	0	0	0	0	0	0	0	0	0	0	0	0	0	0	Bacteria	Firmicutes	Clostridia	Clostridiales	Ruminococcaceae	Ruminococcus g2	Ruminococcus bromii
ASV_1090	0	7	0	0	0	0	0	0	0	0	0	0	0	0	0	0	0	Bacteria	Firmicutes	Clostridia	Clostridiales	Ruminococcaceae	Sporobacter	AB506172 s
ASV_614	0	0	0	0	0	0	0	0	0	0	0	0	0	0	0	0	53	Bacteria	Firmicutes	Clostridia	Clostridiales	Christensenellaceae	PAC001437 g	PAC002327 s
ASV_667	0	0	0	0	0	0	0	0	12	0	0	29	0	0	0	0	0	Bacteria	Firmicutes	Clostridia	Clostridiales	Lachnospiraceae	Ruminococcus g4	Clostridium glycyrrhizinilyticum
ASV_416	0	0	0	0	0	0	0	0	0	136	0	0	0	0	0	0	0	Bacteria	Bacteroidetes	Bacteroidia	Bacteroidales	Porphyromonadaceae	Parabacteroides	PAC001783 s
ASV_721	0	0	23	6	0	0	0	0	0	4	0	0	0	0	0	0	0	Bacteria	Actinobacteria	Coriobacteriia	Coriobacteriales	Coriobacteriaceae	Gordonibacter	Gordonibacter faecihominis
ASV_251	0	0	0	0	0	0	0	0	0	0	0	0	0	0	352	0	0	Bacteria	Firmicutes	Clostridia	Clostridiales	Lachnospiraceae	ADLB g	ADLB s
ASV_207	0	0	0	0	0	0	0	0	0	50	0	298	79	60	0	0	0	Bacteria	Proteobacteria	Gammaproteobacteria	Enterobacterales	Yersiniaceae	Serratia
ASV_933	0	0	0	0	0	0	0	0	0	0	0	0	0	15	0	0	0	Bacteria	Deinococcus-Thermus	Deinococci	Deinococcales	Deinococcaceae	Deinococcus	Deinococcus citri
ASV_132	0	0	0	0	0	0	0	0	0	351	565	0	0	0	0	0	0	Bacteria	Firmicutes	Negativicutes	Veillonellales	Veillonellaceae	Veillonella	Veillonella ratti
ASV_736	0	0	0	0	0	0	0	0	0	0	0	0	0	0	0	0	32	Bacteria	Firmicutes	Clostridia	Clostridiales	Ruminococcaceae	PAC000748 g	DQ808730 s
ASV_682	0	0	0	0	0	0	0	0	0	0	0	0	0	0	0	39	0	Bacteria	Proteobacteria	Deltaproteobacteria	Desulfovibrionales	Desulfovibrionaceae	Desulfovibrio	Desulfovibrio piger
ASV_1195	0	0	4	0	0	0	0	0	0	0	0	0	0	0	0	0	0	Bacteria	Bacteroidetes	Bacteroidia	Bacteroidales	Prevotellaceae	Prevotella	Prevotella bivia
ASV_856	0	0	0	0	0	0	0	0	0	21	0	0	0	0	0	0	0	Bacteria	Firmicutes	Clostridia	Clostridiales	Ruminococcaceae	Harryflintia	Harryflintia acetispora
ASV_1268	0	0	0	0	0	0	0	0	0	0	0	0	0	0	0	0	3	Bacteria	Tenericutes	Mollicutes	PAC001265 o	PAC001265 f	PAC001265 g	FJ367735 s
ASV_1328	0	0	0	0	0	0	0	0	0	0	0	0	0	0	0	0	2	Bacteria	Firmicutes	Clostridia	Clostridiales	Ruminococcaceae	Subdoligranulum	DQ455909 s
ASV_1014	0	3	0	0	0	0	0	0	0	0	0	0	7	0	0	0	0	Bacteria	Firmicutes	Clostridia	Clostridiales	Christensenellaceae	PAC001207 g	PAC001293 s
ASV_381	0	0	0	0	0	0	0	0	0	0	0	168	0	0	0	0	0	Bacteria	Bacteroidetes	Bacteroidia	Bacteroidales	Bacteroidaceae	Bacteroides
ASV_967	9	0	0	0	0	0	0	0	0	0	0	0	0	0	0	3	0	Bacteria	Firmicutes	Clostridia	Clostridiales	Ruminococcaceae	PAC000672 g
ASV_179	0	0	0	231	0	355	0	0	0	0	0	0	10	0	0	0	0	Bacteria	Firmicutes	Clostridia	Clostridiales	Lachnospiraceae	PAC001138 g	PAC001138 s
ASV_082	0	212	0	0	279	0	0	0	309	0	74	433	0	226	0	255	0	Bacteria	Firmicutes	Negativicutes	Acidaminococcales	Acidaminococcaceae	Phascolarctobacterium	Phascolarctobacterium faecium
ASV_1117	0	0	0	0	0	0	0	0	0	0	0	0	7	0	0	0	0	Bacteria	Bacteroidetes	Bacteroidia	Bacteroidales	Prevotellaceae	Prevotella
ASV_845	0	21	0	0	0	0	0	0	0	0	0	0	0	0	0	0	0	Bacteria	Firmicutes	Clostridia	Clostridiales	Ruminococcaceae	Oscillibacter	PAC001130 s
ASV_1185	0	0	0	0	0	0	0	0	0	0	0	0	0	0	0	0	5	Bacteria	Firmicutes	Clostridia	Clostridiales	Lachnospiraceae	PAC001043 g	PAC001449 s
ASV_388	0	0	0	0	0	0	0	0	0	160	0	0	0	0	0	0	0	Bacteria	Firmicutes	Clostridia	Clostridiales	Ruminococcaceae	Caproiciproducens	PAC001597 s
ASV_583	0	0	0	0	0	0	0	60	0	0	0	0	0	0	0	0	0	Bacteria	Firmicutes	Negativicutes	Veillonellales	Veillonellaceae	Veillonella	Veillonella atypica
ASV_528	0	0	0	0	0	78	0	0	0	0	0	0	0	0	0	0	0	Bacteria	Bacteroidetes	Bacteroidia	Bacteroidales	Prevotellaceae	Prevotella	PAC001042 s
ASV_468	0	0	0	0	0	0	0	0	0	0	0	101	0	0	0	0	0	Bacteria	Firmicutes	Bacilli	Bacillales	Paenibacillaceae	Brevibacillus
ASV_729	0	0	0	0	0	0	0	0	0	0	0	0	0	0	0	33	0	Bacteria	Firmicutes	Clostridia	Clostridiales	Lachnospiraceae	Blautia
ASV_567	66	0	0	0	0	0	0	0	0	0	0	0	0	0	0	0	0	Bacteria	Actinobacteria	Coriobacteriia	Coriobacteriales	Coriobacteriaceae	Adlercreutzia	Adlercreutzia equolifaciens
ASV_1324	0	0	0	0	0	0	0	0	0	0	0	0	0	0	0	0	2	Bacteria	Firmicutes	Clostridia	Clostridiales	Ruminococcaceae	PAC002203 g	AB218338 s
ASV_392	0	0	118	0	0	0	0	6	0	34	0	0	0	0	0	0	0	Bacteria	Firmicutes	Clostridia	Clostridiales	Lachnospiraceae	Anaerostipes	BAHW s
ASV_668	0	0	0	0	0	0	0	0	0	14	0	0	9	0	8	0	10	Bacteria	Bacteroidetes	Bacteroidia	Bacteroidales	Rikenellaceae	Alistipes	Alistipes obesi
ASV_301	0	0	0	23	0	0	0	0	28	0	16	94	0	48	0	48	0	Bacteria	Firmicutes	Clostridia	Clostridiales	Ruminococcaceae	Pseudoflavonifractor	Flintibacter butyricus
ASV_015	0	23	9	0	811	2	270	153	0	898	2	234	5630	13	102	83	85	Bacteria	Proteobacteria	Gammaproteobacteria	Enterobacterales	Enterobacteriaceae	Escherichia
