## Supplementary material for "Gut bacterial composition and predicted functional profiles associated with depressive symptom burden in Japanese adults recruited independently of depression diagnosis": Table S5

### Sheet: Sheet1
Table S5. Differentially abundant taxa identified by LEfSe analysis
Taxon	Log value of the highest class average	Enriched group	LDA effect size	p value
Bacteria.Firmicutes.Negativicutes.Veillonellales.Veillonellaceae.Veillonella	4.63378	depression	4.24789	0.0090372
Bacteria.Firmicutes.Negativicutes.Veillonellales.Veillonellaceae.Veillonella.Veillonella_ratti	4.61694	depression	4.23971	0.0139458
Bacteria.Bacteroidetes.Bacteroidia.Bacteroidales.Porphyromonadaceae.Parabacteroides	4.63864	depression	4.15035	0.0235401
Bacteria.Bacteroidetes.Bacteroidia.Bacteroidales.Porphyromonadaceae	4.63881	depression	4.097	0.0235401
Bacteria.Firmicutes.Tissierellia.Tissierellales.Peptoniphilaceae.Anaerococcus.Anaerococcus_vaginalis	2.19629	depression	3.71611	0.0410724
Bacteria.Fusobacteria.Fusobacteria_c.Fusobacteriales.Fusobacteriaceae.Fusobacterium.Fusobacterium_nucleatum	1.91893	depression	3.34927	0.0410724
Bacteria.Firmicutes.Clostridia.Clostridiales.Ruminococcaceae.Fournierella	3.16229	depression	3.30543	0.00528905
Bacteria.Firmicutes.Clostridia.Clostridiales.Ruminococcaceae.Fournierella.Fournierella_massiliensis	3.16229	depression	3.3009	0.00528905
Bacteria.Firmicutes.Erysipelotrichi.Erysipelotrichales.Erysipelotrichaceae.Coprobacillus	3.59582	depression	3.29018	0.0293922
Bacteria.Firmicutes.Clostridia.Clostridiales.Eubacteriaceae.Anaerofustis.Anaerofustis_stercorihominis	1.51529	depression	3.25328	0.0085895
Bacteria.Firmicutes.Clostridia.Clostridiales.Eubacteriaceae.Anaerofustis	1.51529	depression	3.24676	0.0085895
Bacteria.Firmicutes.Clostridia.Clostridiales.Ruminococcaceae.Pseudoflavonifractor.Flavonifractor_plautii	3.49221	depression	3.12226	0.0414152
Bacteria.Firmicutes.Bacilli.Lactobacillales.Enterococcaceae.Enterococcus.__	3.4228	depression	3.10196	0.0294308
Bacteria.Firmicutes.Bacilli.Lactobacillales.Enterococcaceae.Enterococcus	3.4228	depression	3.10105	0.0294308
Bacteria.Bacteroidetes.Bacteroidia.Bacteroidales.Rikenellaceae.Alistipes.PAC001424_s	2.4048	depression	3.10026	0.0085895
Bacteria.Firmicutes.Bacilli.Lactobacillales.Enterococcaceae	3.4228	depression	3.0938	0.0294308
Bacteria.Firmicutes.Clostridia.Clostridiales.Ruminococcaceae.Oscillibacter.KI271778_s	3.32582	depression	3.04458	0.0414152
Bacteria.Firmicutes.Clostridia.Clostridiales.Ruminococcaceae.Phocea.Phocea_massiliensis	2.62653	depression	2.98088	0.000901637
Bacteria.Firmicutes.Clostridia.Clostridiales.Ruminococcaceae.Phocea	2.62653	depression	2.95187	0.0204405
Bacteria.Firmicutes.Bacilli.Bacillales.Bacillaceae.Bacillus.AM930329_s	2.00244	depression	2.82011	0.0085895
Bacteria.Firmicutes.Erysipelotrichi.Erysipelotrichales.Erysipelotrichaceae.Clostridium_g6.Clostridium_ramosum	3.30265	depression	2.81233	0.0491222
Bacteria.Firmicutes.Clostridia.Clostridiales.Lachnospiraceae.Sellimonas	3.36658	depression	2.75616	0.0402959
Bacteria.Firmicutes.Clostridia.Clostridiales.Lachnospiraceae.PAC001043_g.__	2.86809	control	-2.85198	0.0498077
Bacteria.Actinobacteria.Actinobacteria_c.Micrococcales	2.25201	control	-3.08336	0.0314081
Bacteria.Actinobacteria.Actinobacteria_c.Micrococcales.Micrococcaceae	2.25201	control	-3.08336	0.0314081
Bacteria.Firmicutes.Clostridia.Clostridiales.Lachnospiraceae.PAC001043_g	3.25636	control	-3.10512	0.0189506
Bacteria.Firmicutes.Clostridia.Clostridiales.Lachnospiraceae.__	3.52152	control	-3.15916	0.0474009
Bacteria.Firmicutes.Clostridia.Clostridiales.Lachnospiraceae.__.__	3.52152	control	-3.15996	0.0474009
Bacteria.Firmicutes.Clostridia.Clostridiales.Ruminococcaceae.Oscillibacter.PAC001415_s	2.06653	control	-3.31431	0.0498077
Bacteria.Firmicutes.Clostridia.Clostridiales.Lachnospiraceae.Ruminococcus_g4.Ruminococcus_faecis	4.09697	control	-3.79615	0.0314081
Bacteria.Firmicutes	5.76219	control	-4.95879	0.0235401
Bacteria.Firmicutes.Clostridia.Clostridiales.Lachnospiraceae.Anaerostipes.BAHW_s	2.46699			-
Bacteria.Firmicutes.Clostridia.Clostridiales.Lachnospiraceae.Blautia.__	4.95845			-
Bacteria.Firmicutes.Clostridia.Clostridiales.Ruminococcaceae.OCTT_g.OCTT_s	1.63448			-
Bacteria.Firmicutes.Clostridia.Clostridiales.Ruminococcaceae.PAC000748_g.GQ897434_s	0.778315			-
Bacteria.Firmicutes.Clostridia.Clostridiales.Christensenellaceae.PAC002170_g.PAC002170_s	1.23099			-
Bacteria.Firmicutes.Clostridia.Clostridiales.Ruminococcaceae.Pseudoflavonifractor.PAC001255_s	2.24371			-
Bacteria.Firmicutes.Clostridia.Clostridiales.Ruminococcaceae.Anaerofilum.FJ508637_s	0.832076			-
Bacteria.Proteobacteria.Alphaproteobacteria.Sphingomonadales.Erythrobacteraceae.Altererythrobacter	0.606127			-
Bacteria.Firmicutes.Clostridia.Clostridiales.Lachnospiraceae.Anaerostipes	4.26754			-
Bacteria.Bacteroidetes.Bacteroidia.Bacteroidales.Rikenellaceae.Alistipes.__	3.06305			-
Bacteria.Proteobacteria.Betaproteobacteria.Burkholderiales.Sutterellaceae.Turicimonas	1.28449			-
Bacteria.Actinobacteria.Coriobacteriia.Coriobacteriales.Coriobacteriaceae.JN162689_g.JN162689_s	0.805022			-
Bacteria.Proteobacteria.Deltaproteobacteria.Desulfovibrionales.Desulfovibrionaceae.Desulfovibrio.Desulfovibrio_piger	1.92664			-
Bacteria.Firmicutes.Clostridia.Clostridiales.Ruminococcaceae.PAC001144_g.PAC001620_s	1.57772			-
Bacteria.Firmicutes.Bacilli.Lactobacillales.Streptococcaceae	4.22244			-
Bacteria.Firmicutes.Clostridia.Clostridiales.Ruminococcaceae.Oscillibacter.JPJG_s	3.06884			-
Bacteria.Fusobacteria.Fusobacteria_c.Fusobacteriales	3.76755			-
Bacteria.Firmicutes.Clostridia.Clostridiales.Christensenellaceae.PAC001360_g.__	0.928986			-
Bacteria.Firmicutes.Clostridia.Clostridiales.Eubacteriaceae	2.76317			-
Bacteria.Firmicutes.Clostridia.Clostridiales.Lachnospiraceae.Faecalimonas.Faecalimonas_umbilicata	3.58548			-
Bacteria.Proteobacteria.Betaproteobacteria.Burkholderiales	4.25835			-
Bacteria.Firmicutes.Clostridia.Clostridiales.Christensenellaceae.PAC001360_g.PAC001442_s	1.21784			-
Bacteria.Firmicutes.Clostridia.Clostridiales.Ruminococcaceae.Subdoligranulum	4.43967			-
Archaea.Euryarchaeota.Methanobacteria.Methanobacteriales	2.68442			-
Bacteria.Firmicutes.Clostridia.Clostridiales.Peptostreptococcaceae.Terrisporobacter.Terrisporobacter_mayombei	2.01469			-
Bacteria.Bacteroidetes.Bacteroidia.Bacteroidales.Bacteroidaceae.Bacteroides	5.56315			-
Bacteria.Proteobacteria.Gammaproteobacteria.Enterobacterales.Enterobacteriaceae	4.22922			-
Bacteria.Firmicutes.Clostridia.Clostridiales.Christensenellaceae.PAC001141_g.DQ456076_s	1.80502			-
Bacteria.Proteobacteria.Alphaproteobacteria.Rhodospirillales	3.10777			-
Bacteria.Firmicutes.Clostridia.Clostridiales.Ruminococcaceae.FTRU_g	3.09688			-
Bacteria.Firmicutes.Bacilli.Bacillales.Bacillaceae.Bacillus	2.62734			-
Bacteria.Proteobacteria.Epsilonproteobacteria.Campylobacterales.Campylobacteraceae.Campylobacter	1.71366			-
Bacteria.Firmicutes.Clostridia.Clostridiales.Lachnospiraceae.Clostridium_g24.DQ904718_s	1.3279			-
Bacteria.Bacteroidetes.Bacteroidia.Bacteroidales.Bacteroidaceae.Bacteroides.PAC001133_s	3.53689			-
Bacteria.Bacteroidetes	5.61619			-
Bacteria.Firmicutes.Clostridia.Clostridiales.Lachnospiraceae.PAC000196_g.PAC001335_s	2.54408			-
Bacteria.__.__.__.__	1.35815			-
Bacteria.Saccharibacteria_TM7.Saccharimonas_c.Saccharimonas_o.Saccharimonas_f	1.79586			-
Bacteria.Firmicutes.Clostridia.Clostridiales.Ruminococcaceae.Agathobaculum	3.62044			-
Bacteria.Synergistetes.Synergistia.Synergistales.Synergistaceae.NFJQ_g.NFJQ_s	3.09754			-
Bacteria.Firmicutes.Bacilli.Bacillales.Planococcaceae	1.853			-
Bacteria.Firmicutes.Clostridia.Clostridiales.Lachnospiraceae.PAC001138_g.PAC001138_s	3.08551			-
Bacteria.Firmicutes.Clostridia.Clostridiales.Ruminococcaceae	5.21071			-
Bacteria.Synergistetes.Synergistia.Synergistales.Synergistaceae.Cloacibacillus.Cloacibacillus_porcorum	2.13065			-
Bacteria.Firmicutes.Bacilli.Lactobacillales.Lactobacillaceae.Lactobacillus	3.54813			-
Bacteria.Firmicutes.Clostridia.Clostridiales.Christensenellaceae.PAC001207_g.PAC001293_s	1.50888			-
Bacteria.Actinobacteria.Actinobacteria_c.Actinomycetales.Actinomycetaceae.Actinobaculum.GG703879_s	0.636601			-
Bacteria.Actinobacteria.Actinobacteria_c.Bifidobacteriales.Bifidobacteriaceae.Bifidobacterium.Bifidobacterium_bifidum	3.19672			-
Bacteria.Firmicutes.Clostridia.Clostridiales.Lachnospiraceae.Anaerostipes.Anaerostipes_rhamnosivorans	1.02125			-
Bacteria.Firmicutes.Clostridia.Clostridiales.Lachnospiraceae.Eisenbergiella.Eisenbergiella_tayi	1.35869			-
Bacteria.Proteobacteria.Alphaproteobacteria.Rhodospirillales.Rhodospirillaceae.LARJ_g.PAC001927_s	3.1031			-
Bacteria.Firmicutes.Clostridia.Clostridiales.Lachnospiraceae.Eubacterium_g5.DQ793914_s	2.45252			-
Bacteria.Firmicutes.Erysipelotrichi.Erysipelotrichales	4.25773			-
Bacteria.Firmicutes.Clostridia.Clostridiales.Lachnospiraceae.Sellimonas.EF071375_s	2.91844			-
Bacteria.Proteobacteria.Gammaproteobacteria.Enterobacterales.__.__	1.49827			-
Bacteria.Firmicutes.Clostridia.Clostridiales.Lachnospiraceae.PAC000692_g.__	2.50384			-
Bacteria.Firmicutes.Negativicutes.Veillonellales.Veillonellaceae.Veillonella.Veillonella_rodentium	2.2482			-
Bacteria.Firmicutes.Clostridia.Clostridiales.Ruminococcaceae.PAC001144_g.PAC001626_s	0.602224			-
Bacteria.Cyanobacteria.__.__.__	1.51999			-
Bacteria.Firmicutes.Clostridia.Clostridiales.Christensenellaceae.PAC001437_g.__	1.07935			-
Bacteria.Firmicutes.Clostridia.Clostridiales.Ruminococcaceae.PAC001100_g	3.27284			-
Bacteria.Firmicutes.Clostridia.Clostridiales.Ruminococcaceae.Anaerotruncus.FKLA_s	1.40292			-
Bacteria.Firmicutes.Clostridia.Clostridiales.Ruminococcaceae.Butyricicoccus.Butyricicoccus_pullicaecorum	2.55557			-
Bacteria.Firmicutes.Clostridia.Clostridiales.Christensenellaceae.Christensenella	2.0017			-
Bacteria.Lentisphaerae.Lentisphaeria	3.2998			-
Bacteria.Bacteroidetes.Bacteroidia.Bacteroidales.Bacteroidaceae.Bacteroides.Bacteroides_fragilis	4.11488			-
Bacteria.Firmicutes.Clostridia.Clostridiales.Lachnospiraceae.PAC000740_g	3.25349			-
Bacteria.Firmicutes.Tissierellia.Tissierellales.Peptoniphilaceae.Parvimonas.__	0.828999			-
Bacteria.Firmicutes.Clostridia.Clostridiales.Ruminococcaceae.Massilioclostridium	2.08164			-
Bacteria.Proteobacteria.Gammaproteobacteria.Pseudomonadales.Pseudomonadaceae.Pseudomonas.__	1.89539			-
Bacteria.Deinococcus_Thermus.Deinococci	1.55747			-
Bacteria.Firmicutes.Clostridia.Clostridiales.Lachnospiraceae.Lachnoclostridium.Lachnoclostridium_phocaeense	2.84654			-
Bacteria.Fusobacteria.Fusobacteria_c.Fusobacteriales.Fusobacteriaceae	3.76755			-
Bacteria.Firmicutes.Clostridia.Clostridiales.Ruminococcaceae.Butyricicoccus	2.55557			-
Bacteria.Firmicutes.Clostridia.Clostridiales.Ruminococcaceae.Caproiciproducens.Clostridium_leptum	2.76578			-
Bacteria.Firmicutes.Erysipelotrichi.Erysipelotrichales.Erysipelotrichaceae.Catenisphaera.GQ897841_s	2.84487			-
Bacteria.Bacteroidetes.Bacteroidia.Bacteroidales.Bacteroidaceae.Bacteroides.Bacteroides_thetaiotaomicron	3.54729			-
Bacteria.Actinobacteria.Coriobacteriia.Coriobacteriales.Coriobacteriaceae.AM277970_g.AM277970_s	1.95362			-
Bacteria.Proteobacteria.Gammaproteobacteria.Xanthomonadales.Xanthomonadaceae.Stenotrophomonas.Stenotrophomonas_pavanii	2.45815			-
Bacteria.Actinobacteria.Actinobacteria_c.Micrococcales.Micrococcaceae.Rothia.AP014938_s	1.91811			-
Bacteria.Firmicutes.Clostridia.Clostridiales.Ruminococcaceae.Ruthenibacterium.PAC001646_s	2.42687			-
Bacteria.Firmicutes.Clostridia.Clostridiales.Lachnospiraceae.Lachnospira	4.11811			-
Bacteria.Proteobacteria.Gammaproteobacteria.Pasteurellales	2.96631			-
Bacteria.Cyanobacteria.__.__	1.51999			-
Bacteria.Firmicutes.Clostridia.Clostridiales.Lachnospiraceae.Anaerocolumna.__	1.17281			-
Bacteria.Synergistetes.Synergistia.Synergistales.Synergistaceae	3.16344			-
Bacteria.Firmicutes.Clostridia.Clostridiales.Lachnospiraceae.Anaerostipes.__	4.25887			-
Bacteria.Firmicutes.Bacilli	4.34948			-
Bacteria.Firmicutes.Clostridia.Clostridiales.Ruminococcaceae.Sporobacter.PAC001259_s	1.63887			-
Bacteria.Firmicutes.Clostridia.Clostridiales.Lachnospiraceae.PAC001398_g.PAC001398_s	1.72331			-
Bacteria.Verrucomicrobia.Opitutae.Puniceicoccales	1.50531			-
Bacteria.Firmicutes.Clostridia.Clostridiales.Ruminococcaceae.Ruminococcus	3.88557			-
Bacteria.Proteobacteria.Betaproteobacteria.Burkholderiales.Sutterellaceae.Parasutterella.HQ780761_s	2.49865			-
Bacteria.Firmicutes.Negativicutes.Hydrogenispora_o	0.928986			-
Bacteria.Firmicutes.Clostridia.Clostridiales.Christensenellaceae.PAC001219_g.EU464261_s	2.22124			-
Bacteria.Proteobacteria.Alphaproteobacteria.Rhizobiales	2.10364			-
Bacteria.Firmicutes.Clostridia.Clostridiales.Lachnospiraceae.PAC002152_g	1.02687			-
Bacteria.Saccharibacteria_TM7.Saccharimonas_c	1.79586			-
Bacteria.Proteobacteria.Deltaproteobacteria.Desulfovibrionales	3.54284			-
Bacteria.Firmicutes.Clostridia.Clostridiales.Ruminococcaceae.Subdoligranulum.DQ455909_s	0.602224			-
Bacteria.Firmicutes.Clostridia.Clostridiales.Ruminococcaceae.PAC000661_g.HQ779892_s	2.97033			-
Bacteria.Firmicutes.Clostridia.Clostridiales.Lachnospiraceae.Eubacterium_g5.Eubacterium_hallii	3.65692			-
Bacteria.Proteobacteria.Betaproteobacteria.Burkholderiales.Oxalobacteraceae	1.50531			-
Bacteria.Firmicutes.Clostridia.Clostridiales.Lachnospiraceae.Clostridium_g24.Clostridium_aldenense	2.47246			-
Bacteria.Proteobacteria.Epsilonproteobacteria	1.71366			-
Bacteria.Firmicutes.Clostridia.Clostridiales.Ruminococcaceae.Pseudoflavonifractor.PAC001038_s	2.69113			-
Bacteria.Firmicutes.Clostridia.Clostridiales.Ruminococcaceae.Anaerofilum	0.832076			-
Bacteria.Lentisphaerae.Lentisphaeria.Victivallales.Victivallaceae.Victivallis.Victivallis_vadensis	2.31823			-
Bacteria.Deinococcus_Thermus.Deinococci.Deinococcales.Deinococcaceae.Deinococcus	1.55747			-
Bacteria.Firmicutes.Clostridia.Clostridiales.Lachnospiraceae.PAC000692_g	2.89343			-
Bacteria.Actinobacteria.Actinobacteria_c.Actinomycetales.Actinomycetaceae.Actinomyces.LT635457_s	0.759027			-
Bacteria.Firmicutes.Clostridia.Clostridiales.Mogibacterium_f.JRNA_g.JRNA_s	1.25544			-
Bacteria.Proteobacteria.Betaproteobacteria.Burkholderiales.Burkholderiaceae	1.65896			-
Bacteria.Firmicutes.Negativicutes.Selenomonadales.Selenomonadaceae.Megamonas.Megamonas_funiformis	4.3143			-
Bacteria.Firmicutes.Clostridia.Clostridiales.Ruminococcaceae.Pseudoflavonifractor.GQ158591_s	1.74287			-
Bacteria.Firmicutes.Clostridia.Clostridiales.Ruminococcaceae.__	2.21208			-
Bacteria.Firmicutes.Bacilli.Lactobacillales.Leuconostocaceae	1.26075			-
Bacteria.Firmicutes.Erysipelotrichi.Erysipelotrichales.Erysipelotrichaceae.Bulleidia	1.35869			-
Bacteria.Firmicutes.Clostridia.Clostridiales.Peptostreptococcaceae.Filifactor.Filifactor_alocis	0.699977			-
Bacteria.Bacteroidetes.Bacteroidia.Bacteroidales.Prevotellaceae.Alloprevotella.PAC002316_s	3.68178			-
Bacteria.Firmicutes.Clostridia.Clostridiales.Ruminococcaceae.CCYH_g.PAC002071_s	1.36053			-
Bacteria.Firmicutes.Clostridia.Clostridiales.Lachnospiraceae.PAC001043_g.PAC001449_s	1.86196			-
Bacteria.Bacteroidetes.Bacteroidia.Bacteroidales.Bacteroidaceae.Bacteroides.Bacteroides_dorei	5.15856			-
Bacteria.Firmicutes.Negativicutes.Acidaminococcales.Acidaminococcaceae.Acidaminococcus.Acidaminococcus_intestini	2.48873			-
Bacteria.Firmicutes.Erysipelotrichi.Erysipelotrichales.Erysipelotrichaceae.Holdemanella.Holdemanella_biformis	2.67419			-
Bacteria.Bacteroidetes.Bacteroidia.Bacteroidales.Porphyromonadaceae.Parabacteroides.PAC001783_s	3.95341			-
Bacteria.Firmicutes.Clostridia.Clostridiales.Ruminococcaceae.Subdoligranulum.PAC001173_s	3.58596			-
Bacteria.Bacteroidetes.Bacteroidia.Bacteroidales.Prevotellaceae.Prevotella.JQ188404_s	2.67872			-
Bacteria.Firmicutes.Tissierellia.Tissierellales.Peptoniphilaceae.Parvimonas	1.31703			-
Bacteria.Firmicutes.Negativicutes.Acidaminococcales.Acidaminococcaceae.Phascolarctobacterium.Phascolarctobacterium_faecium	3.49148			-
Bacteria.Verrucomicrobia.Verrucomicrobiae.Verrucomicrobiales.Akkermansiaceae.Akkermansia.__	1.58815			-
Bacteria.Firmicutes.Bacilli.Bacillales.Bacillaceae.Ornithinibacillus.__	1.12734			-
Bacteria.Chlamydiae.Chlamydiae_c.Chlamydiales.Rhabdochlamydiaceae.Rhabdochlamydia	1.07682			-
Bacteria.Bacteroidetes.Bacteroidia.Bacteroidales.Prevotellaceae.Prevotella.Prevotella_disiens	1.05085			-
Bacteria.Chlamydiae.Chlamydiae_c.Chlamydiales.Rhabdochlamydiaceae.Rhabdochlamydia.__	1.07682			-
Bacteria.Fusobacteria.Fusobacteria_c.Fusobacteriales.Fusobacteriaceae.Fusobacterium.__	3.47348			-
Bacteria.Firmicutes.Clostridia.Clostridiales.Lachnospiraceae.Sellimonas.Sellimonas_intestinalis	3.29163			-
Bacteria.Firmicutes.Clostridia.Clostridiales.Ruminococcaceae.Oscillibacter.PAC001157_s	2.76221			-
Bacteria.Firmicutes.Clostridia.Clostridiales.Ruminococcaceae.PAC001313_g	2.04034			-
Bacteria.Bacteroidetes.Bacteroidia.Bacteroidales.Barnesiellaceae.Coprobacter.FJ511498_s	1.19698			-
Bacteria.Actinobacteria.Coriobacteriia.Coriobacteriales.Coriobacteriaceae.Collinsella.__	3.42441			-
Bacteria.Actinobacteria.Actinobacteria_c	4.93372			-
Bacteria.Firmicutes.Clostridia.Clostridiales.Lachnospiraceae.Howardella	2.14587			-
Bacteria.Firmicutes.Clostridia.Clostridiales.Ruminococcaceae.Oscillibacter	3.85045			-
Bacteria.Firmicutes.Clostridia.Clostridiales.Ruminococcaceae.PAC001778_g	1.83162			-
Bacteria.Bacteroidetes.Bacteroidia.Bacteroidales.Rikenellaceae	3.73266			-
Bacteria.Proteobacteria.Betaproteobacteria.Burkholderiales.Sutterellaceae.Parasutterella	4.03028			-
Bacteria.Proteobacteria.Gammaproteobacteria.Pseudomonadales.Pseudomonadaceae	2.26836			-
Bacteria.Proteobacteria.Betaproteobacteria.Burkholderiales.Sutterellaceae.Sutterella	3.85255			-
Bacteria.Firmicutes.Clostridia.Clostridiales.Ruminococcaceae.Oscillibacter.PAC001187_s	2.46462			-
Bacteria.Firmicutes.Clostridia.Clostridiales.Ruminococcaceae.Eubacterium_g23.PAC001051_s	3.14505			-
Bacteria.Proteobacteria.Gammaproteobacteria.Pseudomonadales.Pseudomonadaceae.Pseudomonas	2.26836			-
Bacteria.Proteobacteria.Alphaproteobacteria.Caulobacterales.Caulobacteraceae.Phenylobacterium.Phenylobacterium_hankyongense	0.551563			-
Bacteria.Proteobacteria.Deltaproteobacteria.Desulfovibrionales.Desulfovibrionaceae.Bilophila.Bilophila_wadsworthia	3.53853			-
Bacteria.Proteobacteria.Alphaproteobacteria.Sphingomonadales	0.606127			-
Bacteria.Firmicutes.Clostridia.Clostridiales.Ruminococcaceae.Eubacterium_g23.PAC001175_s	1.8733			-
Bacteria.Firmicutes.Clostridia.Clostridiales.Lachnospiraceae.PAC000196_g.PAC001150_s	1.72117			-
Bacteria.Bacteroidetes.Bacteroidia.Bacteroidales.Porphyromonadaceae.Parabacteroides.Parabacteroides_gordonii	1.09792			-
Bacteria.Bacteroidetes.Bacteroidia.Bacteroidales.Prevotellaceae.Prevotella.PAC001206_s	2.87656			-
Bacteria.Firmicutes.Clostridia.Clostridiales.Ruminococcaceae.PAC000661_g.PAC001036_s	2.83208			-
Bacteria.Firmicutes.Tissierellia.Tissierellales.Peptoniphilaceae.Peptoniphilus.FR798912_s	1.23654			-
Bacteria.Bacteroidetes.Bacteroidia.Bacteroidales.Prevotellaceae.Prevotella.AY244951_s	0.707137			-
Archaea.Euryarchaeota.Methanobacteria.Methanobacteriales.Methanobacteriaceae	2.68442			-
Bacteria.Firmicutes.Clostridia.Clostridiales.Lachnospiraceae.Eisenbergiella.KE992700_s	2.07771			-
Bacteria.Firmicutes.Clostridia.Clostridiales.Ruminococcaceae.Faecalibacterium	4.8485			-
Bacteria.Firmicutes.Clostridia.Clostridiales.Ruminococcaceae.PAC000748_g.PAC001462_s	1.52626			-
Bacteria.AD3.PAC000071_c.PAC000071_o.PAC000071_f	1.35827			-
Bacteria.Firmicutes.Clostridia.Clostridiales.Clostridiaceae.Clostridium.Clostridium_paraputrificum	1.41569			-
Bacteria.Firmicutes.Clostridia.Clostridiales.Lachnospiraceae.Blautia.NFJL_s	1.47202			-
Bacteria.Firmicutes.Clostridia.Clostridiales.Ruminococcaceae.PAC001144_g.PAC001144_s	1.27309			-
Bacteria.Bacteroidetes.Bacteroidia.Bacteroidales.Prevotellaceae.Prevotella.PAC001292_s	2.78014			-
Bacteria.Actinobacteria.Actinobacteria_c.Streptosporangiales.Thermomonosporaceae	1.12734			-
Bacteria.Firmicutes.Clostridia.Clostridiales.Ruminococcaceae.PAC002197_g	0.928986			-
Bacteria.Firmicutes.Clostridia.Clostridiales.Lachnospiraceae.Oribacterium	1.02437			-
Bacteria.Bacteroidetes.Bacteroidia.Bacteroidales.Prevotellaceae.Prevotella.PAC002320_s	2.79978			-
Bacteria.Firmicutes.Clostridia.Clostridiales.Ruminococcaceae.Sporobacter.FJ507931_s	1.13311			-
Bacteria.Firmicutes.Clostridia.Clostridiales.Ruminococcaceae.Oscillibacter.PAC001037_s	2.47311			-
Bacteria.Firmicutes.Clostridia.Clostridiales.Lachnospiraceae.Eubacterium_g4	3.10519			-
Bacteria.Firmicutes.Clostridia.Clostridiales.Lachnospiraceae.Anaerostipes.DQ793763_s	1.88488			-
Bacteria.Firmicutes.Bacilli.Lactobacillales.Streptococcaceae.Streptococcus	4.22176			-
Bacteria.Firmicutes.Erysipelotrichi.Erysipelotrichales.Erysipelotrichaceae.AB009222_g.__	2.07196			-
Bacteria.Firmicutes.Clostridia.Clostridiales.Ruminococcaceae.PAC000743_g.PAC000743_s	1.8001			-
Bacteria.Firmicutes.Clostridia.Clostridiales.Ruminococcaceae.FJ880790_g.DQ808998_s	0.832076			-
Bacteria.Firmicutes.Clostridia.Clostridiales.Ruminococcaceae.LN868538_g	1.69856			-
Bacteria.Firmicutes.Clostridia.Clostridiales.Ruminococcaceae.Ruminococcus.PAC001054_s	1.68141			-
Bacteria.Firmicutes.Clostridia.Clostridiales.Lachnospiraceae.PAC002518_g.PAC002518_s	1.27141			-
Bacteria.Firmicutes.Clostridia.Clostridiales.Christensenellaceae.PAC001437_g.GQ897847_s	1.34259			-
Bacteria.Firmicutes.Clostridia.Clostridiales.Ruminococcaceae.Anaerotruncus.FJ366425_s	1.71991			-
Bacteria.Firmicutes.Bacilli.Bacillales.Bacillaceae.Ornithinibacillus	1.12734			-
Bacteria.Actinobacteria.Actinobacteria_c.Corynebacteriales.Corynebacteriaceae.Corynebacterium.Corynebacterium_durum	1.14797			-
Bacteria.Actinobacteria.Actinobacteria_c.Bifidobacteriales.Bifidobacteriaceae.Bifidobacterium.Bifidobacterium_animalis	3.18253			-
Bacteria.Firmicutes.Clostridia.Clostridiales.Eubacteriaceae.Eubacterium.Eubacterium_limosum	2.73791			-
Bacteria.Deinococcus_Thermus.Deinococci.Deinococcales.Deinococcaceae.Deinococcus.Deinococcus_citri	1.55747			-
Bacteria.Firmicutes.Bacilli.Bacillales.Gemella_f.Gemella.Gemella_haemolysans	2.14808			-
Bacteria.Firmicutes.Clostridia.Clostridiales.Lachnospiraceae.PAC001296_g.PAC001296_s	1.5775			-
Bacteria.Firmicutes.Clostridia.Clostridiales.Ruminococcaceae.Agathobaculum.FJ510897_s	2.39146			-
Bacteria.Firmicutes.Bacilli.Lactobacillales.Streptococcaceae.Lactococcus.Lactococcus_lactis	1.41569			-
Bacteria.Bacteroidetes.Bacteroidia.Bacteroidales.Bacteroidaceae.Bacteroides.Bacteroides_plebeius	4.89609			-
Bacteria.Firmicutes.Negativicutes.Veillonellales.Veillonellaceae.Dialister.PAC001039_s	3.72065			-
Bacteria.Firmicutes.Bacilli.Bacillales.Paenibacillaceae.Paenibacillus.ATMT_s	1.02195			-
Bacteria.Firmicutes.Clostridia.Clostridiales.Lachnospiraceae.Blautia.PAC001163_s	3.31316			-
Bacteria.Proteobacteria.Betaproteobacteria.Burkholderiales.Oxalobacteraceae.Oxalobacter	1.50531			-
Bacteria.Firmicutes.Clostridia.Clostridiales.Ruminococcaceae.PAC001100_g.PAC001100_s	3.25799			-
Bacteria.Actinobacteria.Actinobacteria_c.Corynebacteriales.Corynebacteriaceae.Corynebacterium.Corynebacterium_argentoratense	1.53164			-
Bacteria.Firmicutes.Clostridia.Clostridiales.Lachnospiraceae.EF025282_g.EF025282_s	2.11557			-
Bacteria.Firmicutes.Clostridia.Clostridiales.Lachnospiraceae.Faecalicatena	1.62932			-
Bacteria.Firmicutes.Negativicutes.Selenomonadales.Selenomonadaceae.Megamonas.__	3.55059			-
Bacteria.Firmicutes.Clostridia.Clostridiales.Peptococcaceae.PAC002181_g.__	2.18591			-
Bacteria.__.__	1.35815			-
Bacteria.Bacteroidetes.Bacteroidia.Bacteroidales.Prevotellaceae.Alloprevotella.PAC001205_s	1.82961			-
Bacteria.Firmicutes.Clostridia.Clostridiales.Clostridiaceae.Clostridium.__	3.38867			-
Bacteria.Firmicutes.Clostridia.Clostridiales.Lachnospiraceae.Anaerotignum.PAC001224_s	1.71089			-
Bacteria.Firmicutes.Clostridia.Clostridiales.Lachnospiraceae.Oribacterium.Oribacterium_asaccharolyticum	0.829266			-
Bacteria.Actinobacteria.Coriobacteriia.Coriobacteriales.Coriobacteriaceae.LT821227_g	1.96137			-
Bacteria.Bacteroidetes.Bacteroidia.Bacteroidales.Porphyromonadaceae.Porphyromonas.ACLR_s	1.23654			-
Bacteria.Firmicutes.Erysipelotrichi.Erysipelotrichales.Erysipelotrichaceae.PAC001762_g	1.30639			-
Bacteria.Firmicutes.Clostridia.Clostridiales.Ruminococcaceae.Sporobacter.GQ175497_s	0.903254			-
Bacteria.Firmicutes.Clostridia.Clostridiales.Ruminococcaceae.FTRU_g.__	1.18067			-
Bacteria.Firmicutes.Clostridia.Clostridiales.Ruminococcaceae.Ruthenibacterium.Ruthenibacterium_lactatiformans	3.35232			-
Bacteria.Firmicutes.Clostridia.Clostridiales.Christensenellaceae.PAC001115_g.PAC001115_s	3.03756			-
Bacteria.Firmicutes.Clostridia.Clostridiales.Lachnospiraceae.Anaerotignum.Anaerotignum_lactatifermentans	2.18389			-
Bacteria.Firmicutes.Clostridia.Clostridiales.Lachnospiraceae.Clostridium_g24.BBZO_s	1.35214			-
Bacteria.Firmicutes.Clostridia.Clostridiales.Lachnospiraceae.Dorea	3.81164			-
Bacteria.Firmicutes.Clostridia.Clostridiales.Lachnospiraceae.PAC000195_g.PAC000195_s	3.55005			-
Bacteria.Bacteroidetes.Bacteroidia.Bacteroidales.Bacteroidaceae.Bacteroides.Bacteroides_massiliensis	3.96136			-
Bacteria.Firmicutes.Clostridia.Clostridiales.Lachnospiraceae.Coprococcus	2.93156			-
Bacteria.Firmicutes.Clostridia.Clostridiales.Christensenellaceae	3.66081			-
Bacteria.Firmicutes.Clostridia.Clostridiales.Lachnospiraceae.Frisingicoccus.FJ366481_s	2.32484			-
Bacteria.Actinobacteria.Coriobacteriia.Coriobacteriales.Coriobacteriaceae.Adlercreutzia	2.16275			-
Bacteria.Firmicutes.Bacilli.Bacillales.Paenibacillaceae.Brevibacillus.__	3.55967			-
Bacteria.Firmicutes.Clostridia.Clostridiales.Mogibacterium_f.PAC001236_g	1.94725			-
Bacteria.Firmicutes.Clostridia.Clostridiales.Lachnospiraceae.Blautia.PAC001326_s	2.27515			-
Bacteria.Firmicutes.Clostridia.Clostridiales.Christensenellaceae.PAC001437_g	2.71166			-
Bacteria.Firmicutes.Negativicutes.Hydrogenispora_o.Hydrogenispora_f.PAC002129_g.PAC002129_s	0.928986			-
Bacteria.Firmicutes.Clostridia.Clostridiales.Lachnospiraceae.PAC001212_g	0.949503			-
Bacteria.Saccharibacteria_TM7.Saccharimonas_c.Saccharimonas_o.Saccharimonas_f.Saccharimonas	1.79586			-
Bacteria.Firmicutes.Clostridia.Clostridiales.Ruminococcaceae.Neglecta	1.60301			-
Bacteria.Firmicutes.Clostridia.Clostridiales.Ruminococcaceae.Ruminococcus_g2.Ruminococcus_bromii	4.09958			-
Bacteria.Proteobacteria.Gammaproteobacteria.Steroidobacter_o.Steroidobacter_f.Acidibacter	1.53757			-
Bacteria.Tenericutes.Mollicutes.PAC001265_o.PAC001265_f	0.778315			-
Bacteria.Verrucomicrobia.Verrucomicrobiae	4.48685			-
Bacteria.Acidobacteria.PAC001852_c.PAC001852_o.PAC001852_f.PAC001852_g.__	1.23654			-
Bacteria.Firmicutes.Clostridia.Clostridiales.Lachnospiraceae.PAC001270_g.PAC001270_s	0.928986			-
Bacteria.Firmicutes.Clostridia.Clostridiales.Ruminococcaceae.Eubacterium_g23.PAC001151_s	2.58397			-
Bacteria.Firmicutes.Clostridia.Clostridiales.Peptostreptococcaceae.Terrisporobacter	2.47152			-
Bacteria.Firmicutes.Erysipelotrichi.Erysipelotrichales.Erysipelotrichaceae.HQ452859_g	0.582936			-
Bacteria.Proteobacteria.Deltaproteobacteria.Desulfovibrionales.Desulfovibrionaceae.LT706945_g	2.12165			-
Bacteria.Firmicutes.Erysipelotrichi.Erysipelotrichales.Erysipelotrichaceae.Turicibacter.CP013476_s	3.28261			-
Bacteria.Cyanobacteria.__.__.__.__.__	1.51999			-
Bacteria.Proteobacteria.Gammaproteobacteria.Pseudomonadales.Pseudomonadaceae.Pseudomonas.CP020100_s	2.03313			-
Bacteria.Bacteroidetes.Bacteroidia.Bacteroidales.Bacteroidaceae.Bacteroides.Bacteroides_intestinalis	2.21501			-
Bacteria.Firmicutes.Bacilli.Bacillales.Gemella_f.Gemella.Gemella_sanguinis	1.90973			-
Bacteria.Bacteroidetes.Bacteroidia.Bacteroidales.Porphyromonadaceae.Parabacteroides.Parabacteroides_goldsteinii	1.3092			-
Bacteria.Firmicutes.Clostridia.Clostridiales.Lachnospiraceae.Syntrophococcus.PAC002313_s	1.7564			-
Bacteria.Planctomycetes.Planctomycetia.Planctomycetales	0.727654			-
Bacteria.Firmicutes.Tissierellia.Tissierellales.Peptoniphilaceae.Peptoniphilus.Peptoniphilus_lacrimalis	1.53757			-
Bacteria.Firmicutes.Erysipelotrichi.Erysipelotrichales.Erysipelotrichaceae	4.25773			-
Bacteria.Firmicutes.Clostridia.Clostridiales.Lachnospiraceae.Ruminococcus_g4.PAC001289_s	2.35799			-
Bacteria.Firmicutes.Erysipelotrichi.Erysipelotrichales.Erysipelotrichaceae.PAC001762_g.__	1.30639			-
Bacteria.Proteobacteria.Betaproteobacteria.Burkholderiales.Sutterellaceae.Parasutterella.PAC002211_s	2.77839			-
Bacteria.Firmicutes.Negativicutes.Selenomonadales.Sporomusaceae.Sporomusa.Sporomusa_rhizae	1.29532			-
Bacteria.Firmicutes.Clostridia.Clostridiales.Ruminococcaceae.KE993550_g.PAC002377_s	1.01125			-
Bacteria.Proteobacteria.Deltaproteobacteria.Desulfovibrionales.Desulfovibrionaceae	3.54284			-
Bacteria.Bacteroidetes.Bacteroidia.Bacteroidales.Bacteroidaceae.Bacteroides.Bacteroides_salyersiae	2.54274			-
Bacteria.Firmicutes.Erysipelotrichi.Erysipelotrichales.Erysipelotrichaceae.Faecalicoccus.Faecalicoccus_pleomorphus	0.980876			-
Bacteria.Firmicutes.Bacilli.Lactobacillales.Streptococcaceae.Streptococcus.JWEZ_s	2.47958			-
Bacteria.Firmicutes.Clostridia.Clostridiales.Lachnospiraceae.PAC001457_g.PAC002343_s	1.76117			-
Bacteria.Firmicutes.Clostridia.Clostridiales.Lachnospiraceae.Agathobacter.__	4.47596			-
Bacteria.Chloroflexi.HM748667_c.HM748667_o	0.727654			-
Bacteria.Proteobacteria.Gammaproteobacteria.Aeromonadales	2.3581			-
Bacteria.Firmicutes.Clostridia.Clostridiales.Lachnospiraceae.PAC001398_g	1.72331			-
Bacteria.Saccharibacteria_TM7.Saccharimonas_c.Saccharimonas_o.Saccharimonas_f.Saccharimonas.AM420132_s	0.858503			-
Bacteria.Bacteroidetes.Bacteroidia.Bacteroidales.Rikenellaceae.Alistipes.Alistipes_onderdonkii	3.13878			-
Bacteria.Bacteroidetes.Bacteroidia.Bacteroidales.Bacteroidaceae.Bacteroides.Bacteroides_stercoris	4.5245			-
Bacteria.Firmicutes.Bacilli.Bacillales.Gemella_f	2.22835			-
Bacteria.Firmicutes.Bacilli.Bacillales.Paenibacillaceae.HM036046_g	1.23654			-
Bacteria.Firmicutes.Clostridia.Clostridiales.Ruminococcaceae.FTRU_g.PAC001297_s	2.02601			-
Bacteria.Bacteroidetes.Bacteroidia.Bacteroidales.Rikenellaceae.Alistipes	3.73266			-
Bacteria.Firmicutes.Clostridia.Clostridiales.Christensenellaceae.PAC001115_g	3.317			-
Bacteria.Firmicutes.Clostridia.Clostridiales.Peptostreptococcaceae	4.29327			-
Bacteria.Proteobacteria.Gammaproteobacteria.Xanthomonadales.Xanthomonadaceae.Stenotrophomonas.Pseudomonas_hibiscicola	2.35356			-
Bacteria.Firmicutes.Clostridia.Clostridiales.Lachnospiraceae.Hungatella	3.07493			-
Bacteria.Bacteroidetes.Bacteroidia.Bacteroidales.Odoribacteraceae.Odoribacter.Odoribacter_splanchnicus	3.30036			-
Bacteria.Firmicutes.Clostridia.Clostridiales.Lachnospiraceae.Faecalimonas	3.58548			-
Bacteria.Firmicutes.Clostridia.Clostridiales.Ruminococcaceae.PAC000748_g.PAC001145_s	2.66292			-
Bacteria.Firmicutes.Clostridia.Clostridiales.Lachnospiraceae.Agathobacter	4.47596			-
Bacteria.AD3.PAC000071_c.PAC000071_o.PAC000071_f.PAC001876_g.__	0.832076			-
Bacteria.Firmicutes.Clostridia.Clostridiales.Christensenellaceae.PAC001207_g.PAC001207_s	1.69913			-
Bacteria.Firmicutes.Clostridia.Clostridiales.Christensenellaceae.PAC001217_g.PAC001217_s	1.83399			-
Bacteria.Firmicutes.Tissierellia.Tissierellales.Peptoniphilaceae.Anaerococcus	2.23746			-
Bacteria.Firmicutes.Negativicutes.Acidaminococcales.Acidaminococcaceae.Acidaminococcus.Acidaminococcus_fermentans	3.2472			-
Bacteria.Firmicutes.Clostridia.Clostridiales.Ruminococcaceae.Sporobacter.AB506172_s	1.26222			-
Bacteria.Firmicutes.Bacilli.Bacillales.Paenibacillaceae.Ammoniibacillus.Ammoniibacillus_agariperforans	1.41263			-
Bacteria.Bacteroidetes.Bacteroidia.Bacteroidales.Bacteroidaceae.Bacteroides.Bacteroides_caccae	4.03129			-
Bacteria.Proteobacteria.Deltaproteobacteria.Desulfovibrionales.Desulfovibrionaceae.Desulfovibrio.CP001358_s	0.551563			-
Bacteria.Firmicutes.Clostridia.Clostridiales.Ruminococcaceae.PAC001778_g.PAC001915_s	1.39368			-
Bacteria.Firmicutes.Bacilli.Lactobacillales.Leuconostocaceae.Leuconostoc.__	1.06006			-
Bacteria.Firmicutes.Bacilli.Lactobacillales.Aerococcaceae	2.23972			-
Bacteria.Bacteroidetes.Bacteroidia.Bacteroidales.Prevotellaceae.Prevotella.PAC001304_s	3.80121			-
Bacteria.Firmicutes.Clostridia.Clostridiales.Lachnospiraceae.PAC001457_g	2.05454			-
Bacteria.Firmicutes.Bacilli.Bacillales.Gemella_f.Gemella.__	1.00016			-
Bacteria.Firmicutes.Clostridia.Clostridiales.Christensenellaceae.JX575929_g.AF371833_s	0.531046			-
Bacteria.Proteobacteria.Betaproteobacteria.Neisseriales.Neisseriaceae.Neisseria	0.606127			-
Bacteria.Firmicutes.Clostridia.Clostridiales.Lachnospiraceae.Hungatella.__	3.07493			-
Bacteria.Firmicutes.Clostridia.Clostridiales.Ruminococcaceae.FTRU_g.PAC001607_s	2.20968			-
Bacteria.Tenericutes.Mollicutes.Mycoplasmatales.Mycoplasmataceae_f3.Mycoplasma_g14	1.95777			-
Bacteria.Firmicutes.Clostridia.Clostridiales.Ruminococcaceae.HM124015_g.AM405167_s	0.531046			-
Bacteria.Proteobacteria.Alphaproteobacteria.Rhizobiales.Rhizobiaceae.Rhizobium.__	1.41263			-
Bacteria.Proteobacteria	4.59311			-
Bacteria.Proteobacteria.Gammaproteobacteria.Enterobacterales.Yersiniaceae.Serratia	3.2534			-
Bacteria.Firmicutes.Bacilli.Bacillales.Staphylococcaceae.Staphylococcus.__	1.83066			-
Bacteria.Proteobacteria.Betaproteobacteria.Burkholderiales.Sutterellaceae.Turicimonas.Turicimonas_muris	1.28449			-
Bacteria.Bacteroidetes.Bacteroidia.Bacteroidales.Bacteroidaceae	5.56315			-
Bacteria.Firmicutes.Clostridia.Clostridiales.Peptostreptococcaceae.Peptostreptococcus.Peptostreptococcus_stomatis	1.61981			-
Bacteria.Actinobacteria.Actinobacteria_c.Actinomycetales.Actinomycetaceae.Actinomyces.AFQC_s	0.582936			-
Bacteria.Firmicutes.Clostridia.Clostridiales.Ruminococcaceae.Sporobacter.PAC001660_s	1.00817			-
Bacteria.Firmicutes.Erysipelotrichi.Erysipelotrichales.Erysipelotrichaceae.Merdibacter.HQ452860_s	1.30343			-
Bacteria.Verrucomicrobia.Verrucomicrobiae.Verrucomicrobiales.Akkermansiaceae	4.48685			-
Bacteria.Firmicutes.Clostridia.Clostridiales.Lachnospiraceae.Anaerotignum.PAC001454_s	1.52235			-
Bacteria.Bacteroidetes.Bacteroidia.Bacteroidales.Prevotellaceae.Alloprevotella.Prevotellamassilia_timonensis	3.03974			-
Bacteria.Bacteroidetes.Bacteroidia.Bacteroidales.Odoribacteraceae.Butyricimonas.Butyricimonas_faecihominis	1.57995			-
Bacteria.Firmicutes.Bacilli.Bacillales.Paenibacillaceae.Paenibacillus	1.42394			-
Bacteria.Firmicutes.Clostridia.Clostridiales.Ruminococcaceae.PAC002090_g.PAC002090_s	1.18426			-
Bacteria.Proteobacteria.Alphaproteobacteria.Rhizobiales.Bradyrhizobiaceae	0.852593			-
Bacteria.Firmicutes.Erysipelotrichi.Erysipelotrichales.Erysipelotrichaceae.CCMM_g.CCMM_s	3.61581			-
Bacteria.Firmicutes.Clostridia.Clostridiales.Ruminococcaceae.Pseudoflavonifractor.PAC002117_s	1.48529			-
Bacteria.Firmicutes.Clostridia.Clostridiales.Ruminococcaceae.Eubacterium_g23.PAC001034_s	2.17941			-
Bacteria.Proteobacteria.Alphaproteobacteria.Rhizobiales.Methylobacteriaceae	1.93526			-
Bacteria.Firmicutes.Clostridia.Clostridiales.Mogibacterium_f.__.__	1.01775			-
Bacteria.Firmicutes.Clostridia.Clostridiales.Ruminococcaceae.PAC000672_g.__	1.50139			-
Bacteria.Firmicutes.Clostridia.Clostridiales.Christensenellaceae.PAC001207_g	3.00183			-
Bacteria.Proteobacteria.Betaproteobacteria.Burkholderiales.Sutterellaceae.Parasutterella.PAC002212_s	2.43473			-
Bacteria.Bacteroidetes.Bacteroidia.Bacteroidales.Rikenellaceae.Alistipes.Alistipes_putredinis	3.22347			-
Bacteria.Bacteroidetes.Bacteroidia.Bacteroidales.Prevotellaceae.Prevotella.Prevotella_copri	3.7405			-
Bacteria.Firmicutes.Negativicutes.Selenomonadales.Selenomonadaceae	4.38334			-
Bacteria.Firmicutes.Clostridia.Clostridiales.Ruminococcaceae.Eubacterium_g23.PAC001243_s	1.1172			-
Bacteria.Firmicutes.Clostridia.Clostridiales.Lachnospiraceae.Anaerotignum.PAC001464_s	1.93551			-
Bacteria.Bacteroidetes.Bacteroidia.Bacteroidales.Rikenellaceae.Alistipes.Alistipes_indistinctus	0.903254			-
Bacteria.Bacteroidetes.Bacteroidia.Bacteroidales.Odoribacteraceae.Gabonibacter.Gabonibacter_massiliensis	1.74835			-
Bacteria.Firmicutes.Clostridia.Clostridiales.Christensenellaceae.PAC001115_g.PAC001135_s	2.60587			-
Bacteria.Proteobacteria.Gammaproteobacteria.Pasteurellales.Pasteurellaceae.Haemophilus	2.96631			-
Bacteria.Firmicutes.Clostridia.Clostridiales.Lachnospiraceae.Ruminococcus_g4	4.5124			-
Bacteria.Firmicutes.Clostridia.Clostridiales.Ruminococcaceae.HM124015_g	0.531046			-
Bacteria.Firmicutes.Clostridia.Clostridiales.Lachnospiraceae.Hungatella.Hungatella_hathewayi	2.97872			-
Bacteria.Proteobacteria.Gammaproteobacteria.Enterobacterales.Yersiniaceae.Serratia.__	3.2534			-
Bacteria.Firmicutes.Clostridia.Clostridiales.Ruminococcaceae.NFJT_g.NFJT_s	2.62861			-
Bacteria.Bacteroidetes.Bacteroidia.Bacteroidales.Muribaculaceae.PAC001286_g.JF803519_s	0.903254			-
Bacteria.Firmicutes.Clostridia.Clostridiales.Mogibacterium_f.PAC001168_g.__	1.8756			-
Bacteria.Firmicutes.Clostridia	5.69981			-
Bacteria.Firmicutes.Clostridia.Clostridiales.Ruminococcaceae.Ruminococcus_g2.PAC001256_s	4.21599			-
Bacteria.Firmicutes.Negativicutes.Acidaminococcales	3.71715			-
Bacteria.Firmicutes.Clostridia.Clostridiales.Ruminococcaceae.Pseudoflavonifractor.__	2.66211			-
Bacteria.Firmicutes.Clostridia.Clostridiales.Mogibacterium_f	2.91973			-
Bacteria.Firmicutes.Clostridia.Clostridiales.Ruminococcaceae.Sporobacter.PAC001662_s	1.14732			-
Bacteria.Firmicutes.Clostridia.Clostridiales.Ruminococcaceae.PAC000672_g.EU772387_s	1.44732			-
Bacteria.Proteobacteria.Gammaproteobacteria.Xanthomonadales.Xanthomonadaceae	2.8008			-
Bacteria.Firmicutes.Clostridia.Clostridiales.Mogibacterium_f.PAC001609_g.PAC001609_s	1.53105			-
Bacteria.Firmicutes.Clostridia.Clostridiales.Lachnospiraceae.Eubacterium_g4.PAC001167_s	2.72532			-
Archaea.Euryarchaeota.Methanobacteria.Methanobacteriales.Methanobacteriaceae.Methanosphaera.Methanosphaera_stadtmanae	1.83208			-
Bacteria.Firmicutes.Clostridia.Clostridiales.Peptostreptococcaceae.Romboutsia	4.06939			-
Bacteria.Firmicutes.Clostridia.Clostridiales.Lachnospiraceae.Fusicatenibacter	4.33373			-
Bacteria.Firmicutes.Erysipelotrichi.Erysipelotrichales.Erysipelotrichaceae.Coprobacillus.NFLJ_s	1.83582			-
Bacteria.Deinococcus_Thermus.Deinococci.Deinococcales.Deinococcaceae	1.55747			-
Bacteria.Firmicutes.Clostridia.Clostridiales.Ruminococcaceae.Subdoligranulum.Gemmiger_formicilis	4.36822			-
Bacteria.Firmicutes.Tissierellia.Tissierellales	2.7298			-
Bacteria.Chloroflexi.HM748667_c.HM748667_o.HM748667_f	0.727654			-
Bacteria.Firmicutes.Clostridia.Clostridiales.Peptococcaceae.PAC001401_g.HQ779937_s	1.07511			-
Bacteria.Actinobacteria.Actinobacteria_c.Bifidobacteriales	4.93198			-
Bacteria.Firmicutes.Erysipelotrichi.Erysipelotrichales.Erysipelotrichaceae.Dielma	1.05766			-
Bacteria.Proteobacteria.Alphaproteobacteria.Rhizobiales.Phreatobacter_f	0.727654			-
Bacteria.Firmicutes.Negativicutes.Selenomonadales.Selenomonadaceae.Mitsuokella.PAC001307_s	2.12568			-
Bacteria.Firmicutes.Clostridia.Clostridiales.Lachnospiraceae.Dorea.PAC000479_s	1.13311			-
Bacteria.Firmicutes.Clostridia.Clostridiales.Lachnospiraceae.Oribacterium.Oribacterium_sinus	0.582936			-
Bacteria.Firmicutes.Clostridia.Clostridiales.Lachnospiraceae.PAC001032_g.PAC001032_s	3.5836			-
Bacteria.Firmicutes.Clostridia.Clostridiales.Ruminococcaceae.PAC001637_g	2.96682			-
Bacteria.Proteobacteria.Betaproteobacteria.Burkholderiales.Burkholderiaceae.Pandoraea.__	1.62534			-
Bacteria.Firmicutes.Clostridia.Clostridiales.Lachnospiraceae.Lachnospira.__	4.03596			-
Bacteria.Firmicutes.Clostridia.Clostridiales.Lachnospiraceae.Anaerotignum	3.07405			-
Bacteria.Bacteroidetes.Bacteroidia.Bacteroidales.Odoribacteraceae.Butyricimonas.__	1.61613			-
Bacteria.Firmicutes.Clostridia.Clostridiales.Lachnospiraceae.Roseburia	4.04645			-
Bacteria.Actinobacteria.Actinobacteria_c.Actinomycetales.Actinomycetaceae.Actinomyces	2.77872			-
Bacteria.Firmicutes.Clostridia.Clostridiales.Lachnospiraceae.PAC001200_g.PAC001200_s	2.77899			-
Bacteria.Firmicutes.Clostridia.Clostridiales.Clostridiaceae.Clostridium.Clostridium_perfringens	1.2406			-
Bacteria.Firmicutes.Clostridia.Clostridiales.Lachnospiraceae.Faecalicatena.Faecalicatena_orotica	1.1303			-
Bacteria.Synergistetes.Synergistia.Synergistales.Synergistaceae.NFJQ_g	3.09754			-
Bacteria.Firmicutes.Clostridia.Clostridiales.Lachnospiraceae.Blautia.PAC002173_s	0.954205			-
Bacteria.Bacteroidetes.Bacteroidia.Bacteroidales.Odoribacteraceae.Odoribacter	3.30859			-
Bacteria.Firmicutes.Clostridia.Clostridiales.Lachnospiraceae.PAC001177_g	3.00904			-
Bacteria.Proteobacteria.Betaproteobacteria.Burkholderiales.Ralstonia_f	2.07953			-
Bacteria.Firmicutes.Tissierellia.Tissierellales.Peptoniphilaceae.Peptoniphilus	2.23654			-
Bacteria.AD3	1.35827			-
Bacteria.Firmicutes.Clostridia.Clostridiales.Ruminococcaceae.PAC002090_g	1.18426			-
Bacteria.Bacteroidetes.Bacteroidia.Bacteroidales.Barnesiellaceae.Coprobacter.__	3.11961			-
Bacteria.Firmicutes.Clostridia.Clostridiales.Ruminococcaceae.Eubacterium_g23.PAC001050_s	2.66071			-
Bacteria.Bacteroidetes.Bacteroidia.Bacteroidales.Rikenellaceae.Alistipes.Alistipes_shahii	2.40968			-
Bacteria.Proteobacteria.Alphaproteobacteria	3.15709			-
Bacteria.Fusobacteria.Fusobacteria_c.Fusobacteriales.Fusobacteriaceae.Fusobacterium.Fusobacterium_ulcerans	3.76135			-
Bacteria.Firmicutes.Tissierellia.Tissierellales.Peptoniphilaceae.Fenollaria	0.778315			-
Bacteria.Firmicutes.Negativicutes.Veillonellales.Veillonellaceae.Megasphaera.Megasphaera_massiliensis	1.60971			-
Bacteria.Firmicutes.Clostridia.Clostridiales.Christensenellaceae.PAC002170_g	1.23099			-
Bacteria.Actinobacteria.Actinobacteria_c.Actinomycetales.Actinomycetaceae.Actinobaculum	0.636601			-
Bacteria.Firmicutes.Erysipelotrichi.Erysipelotrichales.Erysipelotrichaceae.Coprobacillus.NFLD_s	1.9729			-
Bacteria.Firmicutes.Bacilli.Bacillales.Bacillaceae	2.63145			-
Bacteria.Firmicutes.Clostridia.Clostridiales.Ruminococcaceae.Sporobacter.PAC001428_s	2.06887			-
Bacteria.Firmicutes.Clostridia.Clostridiales.Lachnospiraceae.PAC000671_g.__	1.7036			-
Bacteria.Proteobacteria.Betaproteobacteria.Burkholderiales.Ralstonia_f.Cupriavidus.CP017749_s	2.07953			-
Bacteria.Proteobacteria.Betaproteobacteria.Burkholderiales.Burkholderiaceae.Pandoraea	1.62534			-
Bacteria.Firmicutes.Clostridia.Clostridiales.Lachnospiraceae.Blautia.EU461602_s	1.27141			-
Bacteria.Proteobacteria.Betaproteobacteria	4.26102			-
Bacteria.Tenericutes.Mollicutes.Mycoplasmatales.Mycoplasmataceae_f3.Mycoplasma_g14.__	1.92002			-
Bacteria.Bacteroidetes.Bacteroidia.Bacteroidales.Porphyromonadaceae.Porphyromonas.__	1.07935			-
Bacteria.Firmicutes.Clostridia.Clostridiales.Lachnospiraceae.PAC000692_g.PAC001467_s	1.44951			-
Bacteria.Proteobacteria.Betaproteobacteria.Burkholderiales.Oxalobacteraceae.Oxalobacter.KI392030_s	1.50531			-
Bacteria.Firmicutes.Clostridia.Clostridiales.Lachnospiraceae.PAC000194_g.PAC000194_s	2.5336			-
Bacteria.Firmicutes.Clostridia.Clostridiales.Lachnospiraceae.Blautia.Blautia_faecis	3.73182			-
Bacteria.Bacteroidetes.Bacteroidia.Bacteroidales.Muribaculaceae.PAC001068_g.__	1.3279			-
Bacteria.Firmicutes.Clostridia.Clostridiales.Ruminococcaceae.Caproiciproducens.EF400741_s	0.829266			-
Bacteria.Proteobacteria.Alphaproteobacteria.Caulobacterales.Caulobacteraceae	1.36448			-
Bacteria.Firmicutes.Bacilli.Lactobacillales.Leuconostocaceae.Leuconostoc.Leuconostoc_citreum	0.828999			-
Bacteria.Firmicutes.Clostridia.Clostridiales.Mogibacterium_f.Mogibacterium	1.03321			-
Bacteria.Firmicutes.Clostridia.Clostridiales.Ruminococcaceae.PAC000661_g.PAC001248_s	2.28347			-
Bacteria.Chlamydiae.Chlamydiae_c.Chlamydiales.Rhabdochlamydiaceae	1.07682			-
Bacteria.Firmicutes.Clostridia.Clostridiales.Lachnospiraceae.Ruminococcus_g5.Ruminococcus_gnavus	4.45401			-
Bacteria.Fusobacteria.Fusobacteria_c.Fusobacteriales.Fusobacteriaceae.Fusobacterium	3.76755			-
Bacteria.Firmicutes.Clostridia.Clostridiales.Lachnospiraceae.PAC001270_g	0.928986			-
Bacteria.Firmicutes.Clostridia.Clostridiales.Christensenellaceae.PAC001360_g	1.57716			-
Bacteria.Firmicutes.Clostridia.Clostridiales.Peptococcaceae.PAC002181_g.EF401875_s	2.74918			-
Bacteria.Firmicutes.Clostridia.Clostridiales.Lachnospiraceae.ADLB_g.ADLB_s	3.30318			-
Bacteria.Bacteroidetes.Bacteroidia.Bacteroidales.Muribaculaceae.PAC001068_g.FJ880694_s	1.02687			-
Bacteria.Firmicutes.Clostridia.Clostridiales.Christensenellaceae.PAC001433_g	1.64499			-
Bacteria.Bacteroidetes.Bacteroidia.Bacteroidales.Prevotellaceae.Alloprevotella	3.77593			-
Bacteria.Firmicutes.Clostridia.Clostridiales.Christensenellaceae.Christensenella.__	1.7707			-
Bacteria.Firmicutes.Clostridia.Clostridiales.Christensenellaceae.PAC001437_g.GQ175448_s	1.64909			-
Bacteria.Bacteroidetes.Bacteroidia.Bacteroidales.Porphyromonadaceae.Parabacteroides.__	3.97818			-
Bacteria.Bacteroidetes.Bacteroidia.Bacteroidales.Bacteroidaceae.Bacteroides.Bacteroides_rodentium	1.22648			-
Bacteria.Firmicutes.Clostridia.Clostridiales.Ruminococcaceae.PAC000672_g.PAC001048_s	3.47753			-
Bacteria.Bacteroidetes.Bacteroidia.Bacteroidales.Muribaculaceae.PAC001286_g.__	1.92444			-
Bacteria.Proteobacteria.Gammaproteobacteria.Pseudomonadales.Moraxellaceae.Acinetobacter.__	0.682412			-
Bacteria.Actinobacteria.Coriobacteriia.Coriobacteriales.Coriobacteriaceae.Senegalimassilia.Senegalimassilia_anaerobia	2.25572			-
Bacteria.Cyanobacteria.__	1.51999			-
Bacteria.Firmicutes.Clostridia.Clostridiales.Lachnospiraceae.Anaerotignum.PAC001414_s	1.8518			-
Bacteria.Actinobacteria.Coriobacteriia.Coriobacteriales.Coriobacteriaceae.Gordonibacter.Gordonibacter_faecihominis	1.96337			-
Bacteria.Firmicutes.Tissierellia.Tissierellales.Peptoniphilaceae.Murdochiella	0.582936			-
Bacteria.Synergistetes	3.16344			-
Archaea.Euryarchaeota.Methanobacteria	2.68442			-
Bacteria.Proteobacteria.Alphaproteobacteria.Rhodospirillales.Rhodospirillaceae.LARJ_g	3.10777			-
Bacteria.Proteobacteria.Betaproteobacteria.Burkholderiales.Alcaligenaceae	2.54105			-
Bacteria.Actinobacteria.Coriobacteriia.Coriobacteriales.Coriobacteriaceae.JN162689_g	0.805022			-
Bacteria.Firmicutes.Clostridia.Clostridiales.Lachnospiraceae.Lachnoclostridium.__	1.63961			-
Bacteria.Bacteroidetes.Bacteroidia.Bacteroidales.Barnesiellaceae	3.44499			-
Bacteria.Firmicutes.Clostridia.Clostridiales.Lachnospiraceae	5.50966			-
Bacteria.Firmicutes.Clostridia.Clostridiales.Lachnospiraceae.ADLB_g	3.30318			-
Bacteria.Bacteroidetes.Bacteroidia.Bacteroidales.Bacteroidaceae.Bacteroides.Bacteroides_eggerthii	0.778315			-
Bacteria.Verrucomicrobia.Opitutae.Puniceicoccales.PAC002143_f	1.50531			-
Bacteria.Firmicutes.Negativicutes.Veillonellales.Veillonellaceae.Megasphaera.Megasphaera_micronuciformis	3.38267			-
Bacteria.Firmicutes.Erysipelotrichi.Erysipelotrichales.Erysipelotrichaceae.CCMM_g	3.61581			-
Bacteria.Firmicutes.Clostridia.Clostridiales.Lachnospiraceae.PAC001138_g.PAC002349_s	2.9816			-
Bacteria.Proteobacteria.Alphaproteobacteria.Rhizobiales.Bosea_f.Bosea.__	1.45238			-
Bacteria.Actinobacteria.Actinobacteria_c.Bifidobacteriales.Bifidobacteriaceae.Bifidobacterium.Bifidobacterium_saeculare	1.60715			-
Bacteria.Firmicutes.Negativicutes.Veillonellales.Veillonellaceae.Dialister.Dialister_propionicifaciens	1.41263			-
Bacteria.Proteobacteria.Gammaproteobacteria.Enterobacterales.__.__.__	1.49827			-
Bacteria.Proteobacteria.Betaproteobacteria.Burkholderiales.Sutterellaceae.Sutterella.PAC001429_s	3.1087			-
Bacteria.Firmicutes.Clostridia.Clostridiales.Ruminococcaceae.Eubacterium_g23.PAC001242_s	2.71506			-
Bacteria.Firmicutes.Clostridia.Clostridiales.Ruminococcaceae.PAC001625_g	0.720219			-
Bacteria.Bacteroidetes.Bacteroidia.Bacteroidales.Muribaculaceae.PAC001286_g.EU472573_s	2.46256			-
Bacteria.Firmicutes.Clostridia.Clostridiales.Ruminococcaceae.Oscillibacter.PAC002206_s	0.980876			-
Bacteria.Lentisphaerae.Lentisphaeria.Victivallales.Victivallaceae.Victivallis	2.5837			-
Bacteria.Chlamydiae	1.07682			-
Bacteria.Firmicutes.Clostridia.Clostridiales.Christensenellaceae.AY442821_g	2.59576			-
Bacteria.Firmicutes.Clostridia.Clostridiales.Peptococcaceae.Peptococcus	1.23654			-
Bacteria.Firmicutes.Clostridia.Clostridiales.Ruminococcaceae.PAC002199_g	0.62893			-
Bacteria.Firmicutes.Negativicutes.Hydrogenispora_o.Hydrogenispora_f	0.928986			-
Bacteria.Bacteroidetes.Bacteroidia.Bacteroidales.Bacteroidaceae.Bacteroides.Bacteroides_uniformis	4.24861			-
Bacteria.Planctomycetes.Planctomycetia	0.727654			-
Bacteria.Actinobacteria.Actinobacteria_c.Actinomycetales.Actinomycetaceae.Actinomyces.Actinomyces_oris	1.74096			-
Bacteria.Firmicutes.Bacilli.Bacillales.Staphylococcaceae.Staphylococcus	1.83066			-
Bacteria.Actinobacteria.Actinobacteria_c.Bifidobacteriales.Bifidobacteriaceae	4.93198			-
Bacteria.Lentisphaerae.Lentisphaeria.Victivallales	3.2998			-
Bacteria.Fusobacteria.Fusobacteria_c	3.76755			-
Bacteria.Firmicutes.Clostridia.Clostridiales.Lachnospiraceae.PAC000671_g	1.83591			-
Bacteria.Firmicutes.Clostridia.Clostridiales.Christensenellaceae.PAC001437_g.PAC001438_s	1.80634			-
Bacteria.Bacteroidetes.Bacteroidia.Bacteroidales.Muribaculaceae.PAC001276_g	2.79601			-
Bacteria.Firmicutes.Tissierellia.Tissierellales.Peptoniphilaceae.Murdochiella.Murdochiella_asaccharolytica	0.582936			-
Bacteria.Firmicutes.Clostridia.Clostridiales.Ruminococcaceae.FTRU_g.FTRU_s	3.09688			-
Bacteria.Firmicutes.Negativicutes.Veillonellales.Veillonellaceae.Veillonella.__	2.81819			-
Bacteria.Bacteroidetes.Bacteroidia.Bacteroidales.AC160630_f.PAC002482_g.GQ448784_s	1.89277			-
Bacteria.Firmicutes.Clostridia.Clostridiales.Lachnospiraceae.PAC001137_g.EF405506_s	0.883966			-
Bacteria.Proteobacteria.Betaproteobacteria.Burkholderiales.Alcaligenaceae.Achromobacter.__	1.9909			-
Bacteria.Tenericutes.Mollicutes.PAC001265_o	0.778315			-
Bacteria.__	1.35815			-
Bacteria.Firmicutes.Bacilli.Bacillales.Planococcaceae.Lysinibacillus	1.853			-
Bacteria.Firmicutes.Clostridia.Clostridiales.Ruminococcaceae.Oscillibacter.PAC001130_s	2.12934			-
Bacteria.Proteobacteria.Gammaproteobacteria.Enterobacterales.Enterobacteriaceae.__	3.47343			-
Bacteria.Bacteroidetes.Bacteroidia.Bacteroidales.Rikenellaceae.Alistipes.Alistipes_inops	2.50688			-
Bacteria.Proteobacteria.Gammaproteobacteria.Aeromonadales.Succinivibrionaceae.Succinatimonas.Succinatimonas_hippei	2.3581			-
Bacteria.Firmicutes.Clostridia.Clostridiales.Eubacteriaceae.Eubacterium	2.73791			-
Bacteria.Firmicutes.Clostridia.Clostridiales.Ruminococcaceae.Phocea.PAC001635_s	1.1317			-
Bacteria.Bacteroidetes.Bacteroidia.Bacteroidales.Barnesiellaceae.Barnesiella.Barnesiella_intestinihominis	3.29402			-
Bacteria.__.__.__	1.35815			-
Bacteria	6			-
Bacteria.Firmicutes.Clostridia.Clostridiales.Mogibacterium_f.PAC001168_g.PAC001917_s	1.44551			-
Bacteria.Firmicutes.Clostridia.Clostridiales.Lachnospiraceae.LLKB_g.LLKB_s	2.73161			-
Bacteria.Firmicutes.Clostridia.Clostridiales.Ruminococcaceae.__.__	2.21208			-
Bacteria.Proteobacteria.Deltaproteobacteria	3.54284			-
Bacteria.Firmicutes.Clostridia.Clostridiales.Lachnospiraceae.Anaerotignum.__	2.22987			-
Bacteria.Firmicutes.Clostridia.Clostridiales.Mogibacterium_f.PAC001609_g.FJ365303_s	1.05111			-
Bacteria.Firmicutes.Bacilli.Lactobacillales.Aerococcaceae.Granulicatella.JUUF_s	2.10229			-
Bacteria.Firmicutes.Clostridia.Clostridiales.Mogibacterium_f.PAC001168_g.PAC001460_s	2.52273			-
Bacteria.Firmicutes.Clostridia.Clostridiales.Peptostreptococcaceae.Peptostreptococcus	1.61981			-
Bacteria.Firmicutes.Clostridia.Clostridiales.Christensenellaceae.FJ848448_g	0.707137			-
Bacteria.Firmicutes.Clostridia.Clostridiales.Ruminococcaceae.Oscillibacter.PAC001469_s	1.80485			-
Bacteria.Firmicutes.Clostridia.Clostridiales.Lachnospiraceae.Syntrophococcus	1.7564			-
Bacteria.Firmicutes.Clostridia.Clostridiales.Peptostreptococcaceae.Romboutsia.Romboutsia_timonensis	4.06939			-
Bacteria.Bacteroidetes.Bacteroidia.Bacteroidales.Barnesiellaceae.Barnesiella.__	2.05766			-
Bacteria.Actinobacteria.Actinobacteria_c.Actinomycetales.Actinomycetaceae	2.78184			-
Bacteria.Firmicutes.Clostridia.Clostridiales.Ruminococcaceae.PAC001637_g.PAC001653_s	1.4817			-
Bacteria.Planctomycetes.Planctomycetia.Planctomycetales.Gemmataceae.AB179519_g.AY963411_s	0.727654			-
Bacteria.Firmicutes.Clostridia.Clostridiales.Peptostreptococcaceae.Intestinibacter.Intestinibacter_bartlettii	3.87941			-
Bacteria.Actinobacteria.Actinobacteria_c.Bifidobacteriales.Bifidobacteriaceae.Bifidobacterium.Bifidobacterium_pseudolongum	1.32971			-
Bacteria.Firmicutes.Clostridia.Clostridiales.Ruminococcaceae.Sporobacter.__	4.01947			-
Bacteria.Firmicutes.Clostridia.Clostridiales.Mogibacterium_f.PAC001609_g.HM124343_s	0.903254			-
Bacteria.Firmicutes.Negativicutes.Veillonellales.Veillonellaceae.Veillonella.Veillonella_atypica	2.78994			-
Bacteria.Bacteroidetes.Bacteroidia.Bacteroidales.Bacteroidaceae.Bacteroides.Bacteroides_xylanisolvens	3.96843			-
Bacteria.Firmicutes.Clostridia.Clostridiales.Clostridiaceae	3.39474			-
Bacteria.Actinobacteria.Coriobacteriia.Coriobacteriales.Coriobacteriaceae.Olsenella	2.83587			-
Bacteria.Firmicutes.Clostridia.Clostridiales.Lachnospiraceae.Merdimonas.Merdimonas_faecis	1.86284			-
Bacteria.Bacteroidetes.Bacteroidia.Bacteroidales.Prevotellaceae.Prevotella.AY158021_s	3.01177			-
Bacteria.Proteobacteria.Deltaproteobacteria.Desulfovibrionales.Desulfovibrionaceae.LT706945_g.LT706945_s	2.04266			-
Bacteria.Bacteroidetes.Bacteroidia.Bacteroidales.Rikenellaceae.Alistipes.PAC001397_s	1.71323			-
Bacteria.Firmicutes.Clostridia.Clostridiales.Ruminococcaceae.PAC000743_g	1.8001			-
Bacteria.Saccharibacteria_TM7.Saccharimonas_c.Saccharimonas_o	1.79586			-
Bacteria.Firmicutes.Tissierellia.Tissierellales.Peptoniphilaceae.Finegoldia	2.28244			-
Bacteria.Firmicutes.Clostridia.Clostridiales.Christensenellaceae.PAC001360_g.FJ367045_s	1.10605			-
Bacteria.Proteobacteria.Betaproteobacteria.Burkholderiales.Sutterellaceae.Sutterella.Sutterella_wadsworthensis	3.76618			-
Bacteria.Bacteroidetes.Bacteroidia.Bacteroidales.Odoribacteraceae	3.38749			-
Bacteria.Planctomycetes.Planctomycetia.Planctomycetales.Gemmataceae.AB179519_g	0.727654			-
Bacteria.Firmicutes.Erysipelotrichi.Erysipelotrichales.Erysipelotrichaceae.Coprobacillus.Longibaculum_muris	2.56668			-
Bacteria.Firmicutes.Clostridia.Clostridiales.Christensenellaceae.PAC001217_g	1.83399			-
Bacteria.Firmicutes.Bacilli.Bacillales.Staphylococcaceae	1.83066			-
Bacteria.Firmicutes.Tissierellia	2.7298			-
Bacteria.Firmicutes.Clostridia.Clostridiales.Ruminococcaceae.Eubacterium_g23.PAC001035_s	3.27961			-
Bacteria.Proteobacteria.Betaproteobacteria.Burkholderiales.Sutterellaceae.Parasutterella.PAC001214_s	1.89226			-
Bacteria.Firmicutes.Clostridia.Clostridiales.Lachnospiraceae.Ruminococcus_g4.__	3.30399			-
Bacteria.Firmicutes.Erysipelotrichi.Erysipelotrichales.Erysipelotrichaceae.Longicatena.Longicatena_caecimuris	3.11736			-
Bacteria.Firmicutes.Clostridia.Clostridiales.Ruminococcaceae.PAC001625_g.PAC001625_s	0.720219			-
Bacteria.Firmicutes.Clostridia.Clostridiales.Lachnospiraceae.Merdimonas	1.86284			-
Bacteria.Firmicutes.Clostridia.Clostridiales.Lachnospiraceae.PAC000196_g	2.81167			-
Bacteria.Actinobacteria.Actinobacteria_c.Actinomycetales.Actinomycetaceae.Actinomyces.Actinomyces_graevenitzii	1.65422			-
Bacteria.Firmicutes.Clostridia.Clostridiales.Peptococcaceae.PAC001401_g	1.07511			-
Bacteria.Firmicutes.Clostridia.Clostridiales.Christensenellaceae.AY442821_g.PAC001426_s	2.59576			-
Bacteria.Firmicutes.Clostridia.Clostridiales.Ruminococcaceae.Neglecta.Neglecta_timonensis	1.60301			-
Bacteria.Firmicutes.Clostridia.Clostridiales.Lachnospiraceae.Blautia.Blautia_caecimuris	3.50706			-
Archaea.Euryarchaeota.Methanobacteria.Methanobacteriales.Methanobacteriaceae.Methanobrevibacter	2.61867			-
Bacteria.Firmicutes.Clostridia.Clostridiales.Lachnospiraceae.PAC000194_g	2.5336			-
Bacteria.Firmicutes.Erysipelotrichi.Erysipelotrichales.Erysipelotrichaceae.Longicatena.PAC002315_s	2.92536			-
Bacteria.Firmicutes.Clostridia.Clostridiales.Ruminococcaceae.PAC000748_g	2.79744			-
Bacteria.Acidobacteria.PAC001852_c.PAC001852_o.PAC001852_f.PAC001852_g	1.23654			-
Bacteria.Proteobacteria.Alphaproteobacteria.Rhizobiales.Bosea_f.Bosea	1.45238			-
Bacteria.Firmicutes.Clostridia.Clostridiales.Lachnospiraceae.Eisenbergiella	3.17786			-
Bacteria.Firmicutes.Bacilli.Lactobacillales.Aerococcaceae.Abiotrophia	1.83066			-
Bacteria.Proteobacteria.Gammaproteobacteria	4.31618			-
Bacteria.Firmicutes.Clostridia.Clostridiales.Lachnospiraceae.Lachnospira.CZBV_s	3.3545			-
Bacteria.Bacteroidetes.Bacteroidia.Bacteroidales.Muribaculaceae.PAC001276_g.PAC001277_s	1.94466			-
Bacteria.Firmicutes.Clostridia.Clostridiales.Christensenellaceae.FJ848448_g.__	0.707137			-
Bacteria.Firmicutes.Bacilli.Bacillales.Paenibacillaceae.Brevibacillus.Brevibacillus_fluminis	1.20478			-
Bacteria.Firmicutes.Clostridia.Clostridiales.Lachnospiraceae.PAC001458_g	1.08325			-
Bacteria.Firmicutes.Clostridia.Clostridiales.Lachnospiraceae.Sellimonas.__	1.60742			-
Bacteria.Proteobacteria.Betaproteobacteria.Neisseriales.Neisseriaceae.Chromobacterium	2.11574			-
Bacteria.Firmicutes.Clostridia.Clostridiales.Christensenellaceae.PAC001207_g.PAC002382_s	0.928986			-
Bacteria.Firmicutes.Bacilli.Lactobacillales.Lactobacillaceae.Lactobacillus.Lactobacillus_mucosae	3.48155			-
Bacteria.Firmicutes.Clostridia.Clostridiales.Lachnospiraceae.Blautia	5.01205			-
Bacteria.Firmicutes.Negativicutes.Acidaminococcales.Acidaminococcaceae.Acidaminococcus	3.31701			-
Bacteria.Firmicutes.Clostridia.Clostridiales.Christensenellaceae.PAC001115_g.__	1.35306			-
Bacteria.Firmicutes.Clostridia.Clostridiales.Ruminococcaceae.Oscillibacter.DQ806484_s	0.707137			-
Bacteria.Actinobacteria.Coriobacteriia.Coriobacteriales.Coriobacteriaceae.Libanicoccus	2.8354			-
Bacteria.Proteobacteria.Gammaproteobacteria.Enterobacterales.Enterobacteriaceae.Klebsiella.__	2.92779			-
Bacteria.__.__.__.__.__.__	1.35815			-
Bacteria.Firmicutes.Negativicutes.Selenomonadales.Sporomusaceae.Sporomusa	1.29532			-
Bacteria.Firmicutes.Clostridia.Clostridiales.Ruminococcaceae.PAC002197_g.PAC002197_s	0.928986			-
Bacteria.Bacteroidetes.Bacteroidia.Bacteroidales.Odoribacteraceae.Butyricimonas.AY985853_s	1.95347			-
Bacteria.Actinobacteria.Actinobacteria_c.Micrococcales.Micrococcaceae.Rothia.Rothia_dentocariosa	0.992551			-
Bacteria.Firmicutes.Negativicutes.Selenomonadales.Sporomusaceae	1.29532			-
Bacteria.Firmicutes.Clostridia.Clostridiales.Lachnospiraceae.Clostridium_g24.PAC001148_s	2.90123			-
Bacteria.Firmicutes.Clostridia.Clostridiales.Lachnospiraceae.PAC001046_g	2.66569			-
Bacteria.Firmicutes.Bacilli.Bacillales.Gemella_f.Gemella	2.22835			-
Bacteria.Firmicutes.Clostridia.Clostridiales.Lachnospiraceae.Cuneatibacter	1.42662			-
Bacteria.Actinobacteria.Coriobacteriia.Coriobacteriales.Coriobacteriaceae.Slackia.__	2.53479			-
Bacteria.Firmicutes.Clostridia.Clostridiales.Dehalobacterium_f.__	1.07511			-
Bacteria.Firmicutes.Negativicutes.Veillonellales.Veillonellaceae	4.68327			-
Bacteria.Fusobacteria.Fusobacteria_c.Fusobacteriales.Fusobacteriaceae.Cetobacterium	1.69769			-
Bacteria.Firmicutes.Clostridia.Clostridiales.Ruminococcaceae.PAC000661_g	3.25656			-
Bacteria.Actinobacteria.Coriobacteriia.Coriobacteriales.Coriobacteriaceae.Slackia.Slackia_isoflavoniconvertens	2.76846			-
Bacteria.Firmicutes.Clostridia.Clostridiales.Lachnospiraceae.Frisingicoccus.PAC002014_s	1.00407			-
Bacteria.Firmicutes.Clostridia.Clostridiales.Lachnospiraceae.Eisenbergiella.PAC001143_s	3.14933			-
Bacteria.Proteobacteria.Deltaproteobacteria.Desulfovibrionales.Desulfovibrionaceae.Desulfovibrio.LT630450_s	2.88396			-
Bacteria.Actinobacteria.Actinobacteria_c.Micrococcales.Micrococcaceae.Rothia	1.96682			-
Bacteria.Firmicutes.Clostridia.Clostridiales.Christensenellaceae.Christensenella.PAC001413_s	1.05766			-
Bacteria.Proteobacteria.Betaproteobacteria.Burkholderiales.Sutterellaceae.Sutterella.CVTY_s	2.71888			-
Bacteria.Firmicutes.Clostridia.Clostridiales.Ruminococcaceae.Oscillibacter.PAC001655_s	1.47403			-
Bacteria.Firmicutes.Clostridia.Clostridiales.Ruminococcaceae.Oscillibacter.PAC001253_s	1.75811			-
Bacteria.Bacteroidetes.Bacteroidia.Bacteroidales.Bacteroidaceae.Bacteroides.Bacteroides_clarus	2.81725			-
Bacteria.Firmicutes.Clostridia.Clostridiales.Ruminococcaceae.Massilioclostridium.Massilioclostridium_coli	2.08164			-
Bacteria.Bacteroidetes.Bacteroidia.Bacteroidales.Odoribacteraceae.Gabonibacter	1.74835			-
Bacteria.Synergistetes.Synergistia.Synergistales	3.16344			-
Bacteria.Bacteroidetes.Bacteroidia.Bacteroidales.Prevotellaceae.Prevotella.Prevotella_bivia	2.58872			-
Bacteria.Firmicutes.Clostridia.Clostridiales.Ruminococcaceae.Eubacterium_g8	2.21992			-
Bacteria.Proteobacteria.Gammaproteobacteria.Xanthomonadales.Xanthomonadaceae.Stenotrophomonas.__	2.46699			-
Bacteria.Acidobacteria.PAC001852_c.PAC001852_o	1.23654			-
Bacteria.Actinobacteria.Actinobacteria_c.Streptosporangiales.Thermomonosporaceae.Actinomadura	1.12734			-
Bacteria.Firmicutes.Clostridia.Clostridiales.Lachnospiraceae.Howardella.Howardella_ureilytica	2.14587			-
Bacteria.Lentisphaerae.Lentisphaeria.Victivallales.PAC001406_f.PAC001406_g	1.55647			-
Bacteria.Actinobacteria.Coriobacteriia.Coriobacteriales.Coriobacteriaceae.Adlercreutzia.Adlercreutzia_equolifaciens	2.16275			-
Bacteria.Proteobacteria.Alphaproteobacteria.Caulobacterales.Caulobacteraceae.Brevundimonas	1.29193			-
Bacteria.Bacteroidetes.Bacteroidia.Bacteroidales.Prevotellaceae.PAC001421_g	2.20523			-
Bacteria.Firmicutes.Erysipelotrichi.Erysipelotrichales.Erysipelotrichaceae.Faecalicoccus	0.980876			-
Bacteria.Firmicutes.Clostridia.Clostridiales.Lachnospiraceae.PAC001201_g	0.602224			-
Bacteria.Proteobacteria.Gammaproteobacteria.Pasteurellales.Pasteurellaceae.Haemophilus.Haemophilus_pittmaniae	1.61981			-
Bacteria.Chlamydiae.Chlamydiae_c	1.07682			-
Bacteria.Firmicutes.Clostridia.Clostridiales.Ruminococcaceae.Eubacterium_g23	3.69016			-
Bacteria.Firmicutes.Tissierellia.Tissierellales.Peptoniphilaceae.Parvimonas.KQ960143_s	1.14629			-
Bacteria.Firmicutes.Clostridia.Clostridiales.Ruminococcaceae.PAC002203_g	0.602224			-
Bacteria.Firmicutes.Clostridia.Clostridiales.Ruminococcaceae.Agathobaculum.Butyricicoccus_faecihominis	3.56128			-
Bacteria.Firmicutes.Clostridia.Clostridiales.Ruminococcaceae.Paludicola.__	1.5586			-
Bacteria.Firmicutes.Clostridia.Clostridiales.Mogibacterium_f.Mogibacterium.AY167964_s	1.03321			-
Bacteria.Firmicutes.Clostridia.Clostridiales.Mogibacterium_f.PAC001609_g.PAC001700_s	1.02687			-
Bacteria.Firmicutes.Clostridia.Clostridiales.Ruminococcaceae.Pseudoflavonifractor.LN866274_s	2.50757			-
Bacteria.Firmicutes.Clostridia.Clostridiales.Lachnospiraceae.Eubacterium_g5.LT907848_s	3.49814			-
Bacteria.Firmicutes.Clostridia.Clostridiales.Ruminococcaceae.PAC002203_g.AB218338_s	0.602224			-
Bacteria.Actinobacteria.Coriobacteriia.Coriobacteriales.Coriobacteriaceae.LT821227_g.AM404803_s	1.96137			-
Bacteria.Firmicutes.Clostridia.Clostridiales.Lachnospiraceae.PAC001201_g.PAC002029_s	0.602224			-
Bacteria.Firmicutes.Erysipelotrichi	4.25773			-
Bacteria.Actinobacteria.Coriobacteriia.Coriobacteriales.Coriobacteriaceae	4.45557			-
Bacteria.Firmicutes.Clostridia.Clostridiales.Lachnospiraceae.Clostridium_g21.Clostridium_scindens	2.75055			-
Bacteria.Actinobacteria.Actinobacteria_c.Streptosporangiales.Thermomonosporaceae.Actinomadura.__	1.12734			-
Bacteria.Firmicutes.Clostridia.Clostridiales.Lachnospiraceae.Frisingicoccus	2.93356			-
Bacteria.Proteobacteria.Gammaproteobacteria.Enterobacterales.Enterobacteriaceae.Klebsiella	2.92779			-
Bacteria.Bacteroidetes.Bacteroidia.Bacteroidales.Prevotellaceae.PAC001421_g.PAC001421_s	2.20523			-
Bacteria.Actinobacteria.Coriobacteriia.Coriobacteriales.Coriobacteriaceae.Collinsella.Collinsella_tanakaei	2.35451			-
Archaea.Euryarchaeota	2.68442			-
Bacteria.Firmicutes.Clostridia.Clostridiales.Ruminococcaceae.PAC000748_g.PAC001645_s	1.08843			-
Bacteria.Proteobacteria.Gammaproteobacteria.Xanthomonadales.Xanthomonadaceae.Lysobacter.__	1.88975			-
Bacteria.Lentisphaerae.Lentisphaeria.Victivallales.Victivallaceae.Victivallis.PAC001213_s	2.03076			-
Bacteria.Proteobacteria.Gammaproteobacteria.Steroidobacter_o	1.53757			-
Bacteria.Actinobacteria.Coriobacteriia.Coriobacteriales.Coriobacteriaceae.Libanicoccus.JQ189141_s	2.8354			-
Bacteria.Firmicutes.Erysipelotrichi.Erysipelotrichales.Erysipelotrichaceae.Holdemanella	2.67419			-
Bacteria.Acidobacteria	1.23654			-
Bacteria.Firmicutes.Negativicutes	4.87151			-
Bacteria.Firmicutes.Clostridia.Clostridiales.Ruminococcaceae.KE993550_g.KE993550_s	2.82888			-
Bacteria.Firmicutes.Clostridia.Clostridiales.Lachnospiraceae.DQ057459_g.DQ057459_s	1.1303			-
Bacteria.Actinobacteria.Coriobacteriia.Coriobacteriales.Coriobacteriaceae.Paraeggerthella	2.94514			-
Bacteria.Firmicutes.Clostridia.Clostridiales.Ruminococcaceae.Oscillibacter.PAC002370_s	1.13372			-
Bacteria.Proteobacteria.Gammaproteobacteria.Pasteurellales.Pasteurellaceae.Haemophilus.KV820352_s	2.94702			-
Bacteria.Cyanobacteria	1.51999			-
Bacteria.Proteobacteria.Gammaproteobacteria.Pseudomonadales.Moraxellaceae	0.682412			-
Bacteria.Firmicutes.Clostridia.Clostridiales.Christensenellaceae.PAC001207_g.PAC001211_s	2.8816			-
Bacteria.Firmicutes.Clostridia.Clostridiales.Lachnospiraceae.Lachnoclostridium	2.87463			-
Bacteria.Firmicutes.Erysipelotrichi.Erysipelotrichales.Erysipelotrichaceae.HQ452859_g.HQ452859_s	0.582936			-
Bacteria.Acidobacteria.PAC001852_c	1.23654			-
Bacteria.Firmicutes.Clostridia.Clostridiales.Lachnospiraceae.Dorea.Dorea_formicigenerans	3.38165			-
Bacteria.Firmicutes.Clostridia.Clostridiales.Ruminococcaceae.Faecalibacterium.GL538271_s	4.43244			-
Bacteria.AD3.PAC000071_c.PAC000071_o.PAC000071_f.PAC001876_g	1.35827			-
Bacteria.AD3.PAC000071_c	1.35827			-
Bacteria.Firmicutes.Clostridia.Clostridiales.Ruminococcaceae.Oscillibacter.__	2.08514			-
Bacteria.Bacteroidetes.Bacteroidia.Bacteroidales.Prevotellaceae.Prevotella.Prevotella_stercorea	4.13281			-
Bacteria.Bacteroidetes.Bacteroidia.Bacteroidales.Porphyromonadaceae.Porphyromonas	1.23654			-
Bacteria.Verrucomicrobia	4.48685			-
Bacteria.Firmicutes.Bacilli.Lactobacillales.Aerococcaceae.Granulicatella	2.10229			-
Bacteria.Proteobacteria.Alphaproteobacteria.Sphingomonadales.Erythrobacteraceae	0.606127			-
Bacteria.Bacteroidetes.Bacteroidia.Bacteroidales.AC160630_f.PAC001134_g.PAC002301_s	2.27141			-
Bacteria.Firmicutes.Clostridia.Clostridiales.Ruminococcaceae.FJ366802_g.FJ366802_s	0.62893			-
Bacteria.Firmicutes.Bacilli.Bacillales.Bacillaceae.Bacillus.Bacillus_formosensis	1.53757			-
Bacteria.Firmicutes.Clostridia.Clostridiales.Lachnospiraceae.Ruminococcus_g4.AJ315979_s	2.14597			-
Bacteria.Firmicutes.Clostridia.Clostridiales.Christensenellaceae.PAC001446_g	1.55647			-
Bacteria.Firmicutes.Clostridia.Clostridiales.Ruminococcaceae.PAC001686_g	1.66292			-
Bacteria.Firmicutes.Clostridia.Clostridiales.Lachnospiraceae.Eubacterium_g24.PAC001033_s	2.57559			-
Bacteria.Firmicutes.Clostridia.Clostridiales.Ruminococcaceae.Anaerotruncus.__	0.602224			-
Bacteria.Firmicutes.Negativicutes.Veillonellales.Veillonellaceae.Megasphaera.__	3.68127			-
Bacteria.Firmicutes.Clostridia.Clostridiales.Lachnospiraceae.Epulopiscium.PAC001178_s	2.07844			-
Bacteria.Bacteroidetes.Bacteroidia.Bacteroidales.Bacteroidaceae.Bacteroides.Bacteroides_faecis	1.53202			-
Bacteria.Lentisphaerae.Lentisphaeria.Victivallales.PAC001406_f.PAC001406_g.PAC001406_s	1.55647			-
Bacteria.Firmicutes.Clostridia.Clostridiales.Ruminococcaceae.PAC001663_g	1.33424			-
Bacteria.Firmicutes.Negativicutes.Hydrogenispora_o.Hydrogenispora_f.PAC002129_g	0.928986			-
Bacteria.Firmicutes.Clostridia.Clostridiales.Peptococcaceae.PAC002181_g.AB559613_s	2.4928			-
Bacteria.Lentisphaerae.Lentisphaeria.Victivallales.Victivallaceae.PAC001640_g	2.503			-
Bacteria.Firmicutes.Clostridia.Clostridiales.Ruminococcaceae.Sporobacter.PAC001055_s	2.82923			-
Bacteria.Firmicutes.Clostridia.Clostridiales.Lachnospiraceae.Coprococcus_g2.__	3.73533			-
Bacteria.Bacteroidetes.Bacteroidia.Bacteroidales.Bacteroidaceae.Bacteroides.PAC002364_s	4.00337			-
Bacteria.Firmicutes.Clostridia.Clostridiales.Mogibacterium_f.Eubacterium_g10	1.19384			-
Bacteria.Actinobacteria.Actinobacteria_c.Actinomycetales	2.78184			-
Bacteria.Proteobacteria.Betaproteobacteria.Burkholderiales.Sutterellaceae.Parasutterella.Parasutterella_secunda	3.75368			-
Bacteria.Actinobacteria.Coriobacteriia.Coriobacteriales.Coriobacteriaceae.Eggerthella.Eggerthella_lenta	3.26564			-
Bacteria.Bacteroidetes.Bacteroidia.Bacteroidales	5.61619			-
Bacteria.Firmicutes.Clostridia.Clostridiales.Dehalobacterium_f.PAC001447_g.PAC001447_s	0.970822			-
Bacteria.Firmicutes.Clostridia.Clostridiales.Ruminococcaceae.PAC001778_g.PAC001909_s	1.63452			-
Bacteria.Firmicutes.Clostridia.Clostridiales.Christensenellaceae.PAC001219_g.__	1.65012			-
Bacteria.Bacteroidetes.Bacteroidia.Bacteroidales.Odoribacteraceae.Butyricimonas.PAC001510_s	1.79822			-
Bacteria.Firmicutes.Clostridia.Clostridiales.Ruminococcaceae.PAC001637_g.PAC001637_s	2.96682			-
Bacteria.Firmicutes.Bacilli.Bacillales.Paenibacillaceae.Paenibacillus.Paenibacillus_elgii	1.20478			-
Bacteria.Actinobacteria.Coriobacteriia.Coriobacteriales.Coriobacteriaceae.Gordonibacter.Gordonibacter_urolithinfaciens	1.28449			-
Bacteria.Planctomycetes	0.727654			-
Bacteria.Saccharibacteria_TM7.Saccharimonas_c.Saccharimonas_o.Saccharimonas_f.Saccharimonas.__	1.14212			-
Bacteria.Firmicutes.Tissierellia.Tissierellales.Peptoniphilaceae.Peptoniphilus.Peptoniphilus_koenoeneniae	0.602224			-
Bacteria.Firmicutes.Clostridia.Clostridiales.Lachnospiraceae.PAC001177_g.PAC001177_s	3.00904			-
Bacteria.Firmicutes.Negativicutes.Selenomonadales.Selenomonadaceae.Mitsuokella.Mitsuokella_jalaludinii	3.92145			-
Bacteria.Firmicutes.Bacilli.Lactobacillales.Aerococcaceae.Abiotrophia.Abiotrophia_defectiva	1.83066			-
Bacteria.Proteobacteria.Deltaproteobacteria.Desulfovibrionales.Desulfovibrionaceae.Desulfovibrio	2.93122			-
Bacteria.Firmicutes.Bacilli.Bacillales.Bacillaceae.Bacillus.__	2.62734			-
Bacteria.Proteobacteria.Gammaproteobacteria.Pasteurellales.Pasteurellaceae	2.96631			-
Bacteria.Firmicutes.Clostridia.Clostridiales.Christensenellaceae.PAC001433_g.PAC001433_s	1.64499			-
Bacteria.Firmicutes.Clostridia.Clostridiales.Lachnospiraceae.Frisingicoccus.Coprococcus_catus	2.88289			-
Bacteria.Bacteroidetes.Bacteroidia.Bacteroidales.Porphyromonadaceae.Parabacteroides.Parabacteroides_merdae	4.10761			-
Bacteria.Firmicutes.Clostridia.Clostridiales.Lachnospiraceae.DQ057459_g	1.1303			-
Bacteria.Bacteroidetes.Bacteroidia.Bacteroidales.Odoribacteraceae.Butyricimonas	2.54336			-
Bacteria.Proteobacteria.Gammaproteobacteria.Pseudomonadales	2.26836			-
Bacteria.Firmicutes.Clostridia.Clostridiales.Lachnospiraceae.Dorea.Dorea_longicatena	3.60846			-
Bacteria.Firmicutes.Clostridia.Clostridiales.Mogibacterium_f.PAC001609_g.__	1.84292			-
Bacteria.Firmicutes.Clostridia.Clostridiales.Peptococcaceae	3.01604			-
Bacteria.Firmicutes.Clostridia.Clostridiales.Christensenellaceae.JX575929_g	0.531046			-
Bacteria.Firmicutes.Clostridia.Clostridiales.Lachnospiraceae.PAC001137_g	1.13538			-
Bacteria.Firmicutes.Bacilli.Bacillales.Paenibacillaceae.HM036046_g.HM036046_s	1.23654			-
Bacteria.Actinobacteria.Actinobacteria_c.Streptosporangiales	1.12734			-
Bacteria.Proteobacteria.Alphaproteobacteria.Caulobacterales	1.36448			-
Bacteria.Proteobacteria.Gammaproteobacteria.Pseudomonadales.Moraxellaceae.Acinetobacter	0.682412			-
Bacteria.Proteobacteria.Alphaproteobacteria.Caulobacterales.Caulobacteraceae.Phenylobacterium	0.551563			-
Bacteria.Firmicutes.Negativicutes.Acidaminococcales.Acidaminococcaceae	3.71715			-
Bacteria.Actinobacteria.Coriobacteriia.Coriobacteriales.Coriobacteriaceae.Gordonibacter	2.14977			-
Bacteria.Chloroflexi.HM748667_c.HM748667_o.HM748667_f.HM748667_g.__	0.727654			-
Bacteria.Firmicutes.Clostridia.Clostridiales.Lachnospiraceae.Faecalicatena.__	1.46378			-
Bacteria.Firmicutes.Clostridia.Clostridiales.Lachnospiraceae.Frisingicoccus.FJ711049_s	0.928986			-
Bacteria.Actinobacteria.Coriobacteriia.Coriobacteriales.Coriobacteriaceae.Collinsella	4.41875			-
Bacteria.Firmicutes.Clostridia.Clostridiales.Ruminococcaceae.Ruminococcus.HF545616_s	3.64449			-
Bacteria.Bacteroidetes.Bacteroidia.Bacteroidales.Bacteroidaceae.Bacteroides.Bacteroides_coprocola	3.74245			-
Bacteria.Bacteroidetes.Bacteroidia.Bacteroidales.Barnesiellaceae.Coprobacter	3.11961			-
Bacteria.Proteobacteria.Epsilonproteobacteria.Campylobacterales	1.71366			-
Bacteria.Firmicutes.Clostridia.Clostridiales.Lachnospiraceae.Coprococcus.CYYZ_s	2.65326			-
Bacteria.Firmicutes.Clostridia.Clostridiales.Ruminococcaceae.Oscillibacter.PAC001316_s	2.24559			-
Bacteria.Proteobacteria.Alphaproteobacteria.Rhizobiales.Phreatobacter_f.Phreatobacter.Phreatobacter_oligotrophus	0.727654			-
Bacteria.Bacteroidetes.Bacteroidia.Bacteroidales.Porphyromonadaceae.Parabacteroides.LT700189_s	2.56992			-
Bacteria.Firmicutes.Erysipelotrichi.Erysipelotrichales.Erysipelotrichaceae.Holdemania	2.02617			-
Bacteria.Firmicutes.Clostridia.Clostridiales.Lachnospiraceae.Frisingicoccus.__	1.70243			-
Bacteria.Firmicutes.Erysipelotrichi.Erysipelotrichales.Erysipelotrichaceae.Bulleidia.Solobacterium_moorei	1.35869			-
Bacteria.Actinobacteria.Actinobacteria_c.Micrococcales.Micrococcaceae.Arthrobacter.__	1.93453			-
Bacteria.Firmicutes.Clostridia.Clostridiales.Ruminococcaceae.Sporobacter.PAC001260_s	1.17894			-
Bacteria.Firmicutes.Bacilli.Lactobacillales.Streptococcaceae.Lactococcus.Lactococcus_piscium	1.29521			-
Bacteria.Firmicutes.Erysipelotrichi.Erysipelotrichales.Erysipelotrichaceae.Catenibacterium.PAC002523_s	3.96456			-
Bacteria.Firmicutes.Clostridia.Clostridiales.Lachnospiraceae.PAC001046_g.PAC001046_s	2.66569			-
Bacteria.Firmicutes.Clostridia.Clostridiales.Lachnospiraceae.Clostridium_g24.EU009769_s	1.88984			-
Bacteria.Firmicutes.Clostridia.Clostridiales.Ruminococcaceae.PAC001663_g.__	1.33424			-
Bacteria.Firmicutes.Clostridia.Clostridiales.Lachnospiraceae.PAC001032_g	3.5836			-
Bacteria.Firmicutes.Clostridia.Clostridiales.Lachnospiraceae.PAC001200_g	2.77899			-
Bacteria.Firmicutes.Clostridia.Clostridiales.Lachnospiraceae.Ruminococcus_g4.Clostridium_glycyrrhizinilyticum	2.0493			-
Bacteria.Firmicutes.Clostridia.Clostridiales.Ruminococcaceae.Sporobacter.PAC000739_s	2.3581			-
Bacteria.Firmicutes.Clostridia.Clostridiales.Ruminococcaceae.Agathobaculum.AY858529_s	1.44951			-
Bacteria.Firmicutes.Clostridia.Clostridiales.Lachnospiraceae.Blautia.LT635539_s	3.39694			-
Bacteria.AD3.PAC000071_c.PAC000071_o.PAC000071_f.PAC001876_g.AY289487_s	1.20478			-
Bacteria.Proteobacteria.Alphaproteobacteria.Rhizobiales.Rhizobiaceae.Rhizobium	1.41263			-
Bacteria.Actinobacteria.Coriobacteriia	4.45557			-
Bacteria.Firmicutes.Clostridia.Clostridiales.Lachnospiraceae.Lachnoclostridium.PAC001453_s	2.18859			-
Bacteria.Firmicutes.Clostridia.Clostridiales.Lachnospiraceae.Coprococcus_g2	3.80745			-
Bacteria.Firmicutes.Clostridia.Clostridiales.Lachnospiraceae.Eubacterium_g4.PAC001174_s	2.07609			-
Bacteria.Bacteroidetes.Bacteroidia.Bacteroidales.Prevotellaceae	4.72108			-
Bacteria.Tenericutes	1.98559			-
Bacteria.Firmicutes.Bacilli.Bacillales.Paenibacillaceae.Ammoniibacillus	1.41263			-
Bacteria.Firmicutes.Bacilli.Lactobacillales.Streptococcaceae.Streptococcus.__	4.13738			-
Bacteria.Proteobacteria.Alphaproteobacteria.Rhizobiales.Bradyrhizobiaceae.Pseudorhodoplanes	0.852593			-
Bacteria.Firmicutes.Clostridia.Clostridiales.Mogibacterium_f.JRNA_g	1.25544			-
Bacteria.Firmicutes.Clostridia.Clostridiales.Ruminococcaceae.Paludicola.PAC001636_s	1.34259			-
Bacteria.Proteobacteria.Betaproteobacteria.Burkholderiales.Burkholderiaceae.Burkholderia	0.531046			-
Bacteria.Synergistetes.Synergistia	3.16344			-
Bacteria.Firmicutes.Clostridia.Clostridiales.Ruminococcaceae.Ruthenibacterium	3.40104			-
Bacteria.Firmicutes.Negativicutes.Acidaminococcales.Acidaminococcaceae.Phascolarctobacterium.PAC002124_s	1.00016			-
Bacteria.Bacteroidetes.Bacteroidia.Bacteroidales.Rikenellaceae.Alistipes.Alistipes_timonensis	1.10605			-
Bacteria.Synergistetes.Synergistia.Synergistales.Synergistaceae.Cloacibacillus	2.31202			-
Bacteria.Firmicutes.Clostridia.Clostridiales.Mogibacterium_f.PAC001573_g	2.07885			-
Bacteria.Actinobacteria.Coriobacteriia.Coriobacteriales.Coriobacteriaceae.Olsenella.PAC001418_s	2.5515			-
Bacteria.Actinobacteria.Coriobacteriia.Coriobacteriales.Coriobacteriaceae.AX003092_g	0.582936			-
Bacteria.Firmicutes.Clostridia.Clostridiales.Ruminococcaceae.Pseudoflavonifractor.Pseudoflavonifractor_capillosus	1.39161			-
Bacteria.Actinobacteria.Actinobacteria_c.Bifidobacteriales.Bifidobacteriaceae.Bifidobacterium	4.93198			-
Bacteria.Firmicutes.Clostridia.Clostridiales.Ruminococcaceae.PAC002199_g.PAC002199_s	0.62893			-
Bacteria.Firmicutes.Clostridia.Clostridiales.Lachnospiraceae.PAC002152_g.PAC002152_s	1.02687			-
Bacteria.Firmicutes.Clostridia.Clostridiales.Mogibacterium_f.Eubacterium_g11.Eubacterium_brachy	1.23376			-
Bacteria.Firmicutes.Clostridia.Clostridiales	5.69981			-
Bacteria.Firmicutes.Clostridia.Clostridiales.Mogibacterium_f.PAC001168_g	2.66848			-
Bacteria.Firmicutes.Clostridia.Clostridiales.Ruminococcaceae.PAC001100_g.GQ175456_s	1.7993			-
Bacteria.Actinobacteria.Actinobacteria_c.Actinomycetales.Actinomycetaceae.Actinomyces.__	2.68993			-
Bacteria.Firmicutes.Clostridia.Clostridiales.Peptostreptococcaceae.Clostridioides.JRHN_s	1.68241			-
Bacteria.Proteobacteria.Gammaproteobacteria.Xanthomonadales	2.8008			-
Bacteria.Proteobacteria.Alphaproteobacteria.Rhizobiales.Methylobacteriaceae.Methylobacterium	1.93526			-
Bacteria.Firmicutes.Clostridia.Clostridiales.Lachnospiraceae.Anaerotignum.PAC001031_s	2.84236			-
Bacteria.Proteobacteria.Gammaproteobacteria.Steroidobacter_o.Steroidobacter_f	1.53757			-
Bacteria.Bacteroidetes.Bacteroidia.Bacteroidales.Rikenellaceae.Alistipes.Alistipes_ihumii	1.53479			-
Bacteria.Firmicutes.Clostridia.Clostridiales.Lachnospiraceae.LLKB_g	2.73161			-
Bacteria.Verrucomicrobia.Opitutae.Puniceicoccales.PAC002143_f.PAC002143_g	1.50531			-
Bacteria.Actinobacteria.Coriobacteriia.Coriobacteriales	4.45557			-
Bacteria.Firmicutes.Clostridia.Clostridiales.Lachnospiraceae.Blautia.DQ057463_s	1.63074			-
Bacteria.Firmicutes.Bacilli.Lactobacillales.Streptococcaceae.Lactococcus	1.57681			-
Bacteria.Firmicutes.Clostridia.Clostridiales.Lachnospiraceae.Coprococcus_g2.Coprococcus_comes	3.06021			-
Bacteria.Firmicutes.Tissierellia.Tissierellales.Peptoniphilaceae.Fenollaria.__	0.778315			-
Bacteria.Actinobacteria.Actinobacteria_c.Corynebacteriales	1.6819			-
Bacteria.Firmicutes.Negativicutes.Veillonellales.Veillonellaceae.Dialister.PAC001040_s	3.43515			-
Bacteria.Firmicutes.Erysipelotrichi.Erysipelotrichales.Erysipelotrichaceae.Clostridium_g6	3.36965			-
Bacteria.Bacteroidetes.Bacteroidia.Bacteroidales.Rikenellaceae.Alistipes.Alistipes_obesi	2.22105			-
Bacteria.Firmicutes.Clostridia.Clostridiales.Peptostreptococcaceae.Intestinibacter	3.87941			-
Bacteria.Firmicutes.Clostridia.Clostridiales.Dehalobacterium_f.PAC001447_g	0.970822			-
Bacteria.Actinobacteria.Coriobacteriia.Coriobacteriales.Coriobacteriaceae.Olsenella.JQ191057_s	2.2594			-
Bacteria.Firmicutes.Clostridia.Clostridiales.Lachnospiraceae.Roseburia.Roseburia_inulinivorans	3.48959			-
Bacteria.Proteobacteria.Gammaproteobacteria.Enterobacterales.Hafniaceae.Edwardsiella.Edwardsiella_anguillarum	1.59296			-
Bacteria.Firmicutes.Clostridia.Clostridiales.Ruminococcaceae.PAC001247_g	2.37674			-
Bacteria.Firmicutes.Erysipelotrichi.Erysipelotrichales.Erysipelotrichaceae.DQ353929_g.AM275412_s	1.34396			-
Bacteria.Bacteroidetes.Bacteroidia.Bacteroidales.Prevotellaceae.Prevotella.PAC001042_s	3.62784			-
Bacteria.Firmicutes.Clostridia.Clostridiales.Lachnospiraceae.Clostridium_g24.DS990270_s	1.56532			-
Bacteria.Bacteroidetes.Bacteroidia.Bacteroidales.Bacteroidaceae.Bacteroides.__	4.97126			-
Bacteria.Saccharibacteria_TM7.Saccharimonas_c.Saccharimonas_o.Saccharimonas_f.Saccharimonas.PAC001343_s	1.61707			-
Bacteria.Firmicutes.Clostridia.Clostridiales.Lachnospiraceae.PAC001137_g.PAC001137_s	0.778315			-
Bacteria.Actinobacteria.Coriobacteriia.Coriobacteriales.Coriobacteriaceae.Slackia	2.77215			-
Bacteria.Firmicutes.Negativicutes.Selenomonadales	4.38362			-
Bacteria.Proteobacteria.Gammaproteobacteria.Enterobacterales.Hafniaceae.Edwardsiella	1.59296			-
Bacteria.Bacteroidetes.Bacteroidia.Bacteroidales.Muribaculaceae.__.__	2.58129			-
Bacteria.Firmicutes.Clostridia.Clostridiales.Ruminococcaceae.Ruminococcus.Ruminococcus_callidus	3.5005			-
Bacteria.Actinobacteria.Coriobacteriia.Coriobacteriales.Coriobacteriaceae.PAC001041_g	2.14902			-
Bacteria.Proteobacteria.Deltaproteobacteria.Desulfovibrionales.Desulfovibrionaceae.LT706945_g.PAC001648_s	1.34259			-
Bacteria.Firmicutes.Clostridia.Clostridiales.Mogibacterium_f.PAC001168_g.PAC001168_s	1.4756			-
Bacteria.Proteobacteria.Gammaproteobacteria.Enterobacterales.__	1.49827			-
Bacteria.Firmicutes.Bacilli.Lactobacillales.Lactobacillaceae.Lactobacillus.Lactobacillus_fermentum	0.682412			-
Bacteria.Firmicutes.Clostridia.Clostridiales.Lachnospiraceae.Coprococcus.AAYW_s	2.60655			-
Bacteria.Firmicutes.Clostridia.Clostridiales.Ruminococcaceae.Acutalibacter	2.49121			-
Bacteria.Chloroflexi.HM748667_c	0.727654			-
Archaea.Euryarchaeota.Methanobacteria.Methanobacteriales.Methanobacteriaceae.Methanobrevibacter.AY454718_s	2.61867			-
Bacteria.Firmicutes.Negativicutes.Acidaminococcales.Acidaminococcaceae.Phascolarctobacterium	3.49676			-
Bacteria.Firmicutes.Clostridia.Clostridiales.Ruminococcaceae.PAC001313_g.PAC001649_s	2.04034			-
Bacteria.Firmicutes.Clostridia.Clostridiales.Lachnospiraceae.PAC000196_g.PAC000196_s	2.39008			-
Bacteria.Bacteroidetes.Bacteroidia.Bacteroidales.Prevotellaceae.Prevotella.__	4.07377			-
Bacteria.Firmicutes.Clostridia.Clostridiales.Ruminococcaceae.Sporobacter.DQ342334_s	1.50642			-
Bacteria.Firmicutes.Clostridia.Clostridiales.Ruminococcaceae.LN868538_g.NFJK_s	1.64553			-
Bacteria.Firmicutes.Clostridia.Clostridiales.Lachnospiraceae.Clostridium_g21	2.75055			-
Bacteria.Firmicutes.Clostridia.Clostridiales.Lachnospiraceae.EF025282_g	2.11557			-
Bacteria.Firmicutes.Bacilli.Lactobacillales.Lactobacillaceae.Lactobacillus.Lactobacillus_johnsonii	1.78324			-
Bacteria.Firmicutes.Clostridia.Clostridiales.Lachnospiraceae.Clostridium_g24	4.36565			-
Bacteria.Proteobacteria.Alphaproteobacteria.Rhizobiales.Phreatobacter_f.Phreatobacter	0.727654			-
Bacteria.Proteobacteria.Betaproteobacteria.Burkholderiales.Alcaligenaceae.Achromobacter.Achromobacter_piechaudii	2.39734			-
Bacteria.Firmicutes.Clostridia.Clostridiales.Christensenellaceae.PAC001219_g	2.32452			-
Bacteria.Proteobacteria.Gammaproteobacteria.Xanthomonadales.Xanthomonadaceae.Stenotrophomonas	2.77437			-
Bacteria.Firmicutes.Clostridia.Clostridiales.Lachnospiraceae.PAC001138_g.PAC001305_s	2.90719			-
Bacteria.Firmicutes.Erysipelotrichi.Erysipelotrichales.Erysipelotrichaceae.Clostridium_g6.Clostridium_spiroforme	2.52485			-
Bacteria.Actinobacteria.Coriobacteriia.Coriobacteriales.Coriobacteriaceae.Olsenella.__	2.16887			-
Bacteria.Bacteroidetes.Bacteroidia.Bacteroidales.Muribaculaceae.PAC001276_g.PAC001276_s	2.7301			-
Bacteria.Bacteroidetes.Bacteroidia.Bacteroidales.Prevotellaceae.Prevotella.PAC002295_s	2.53672			-
Bacteria.Firmicutes.Clostridia.Clostridiales.Mogibacterium_f.Eubacterium_g11	1.23376			-
Bacteria.Bacteroidetes.Bacteroidia.Bacteroidales.Odoribacteraceae.Odoribacter.__	1.3051			-
Bacteria.Firmicutes.Clostridia.Clostridiales.Lachnospiraceae.Catonella	2.29242			-
Bacteria.Firmicutes.Clostridia.Clostridiales.Clostridiaceae.Clostridium.Clostridium_tertium	0.907157			-
Bacteria.Firmicutes.Clostridia.Clostridiales.Lachnospiraceae.Clostridium_g24.__	4.26621			-
Bacteria.Bacteroidetes.Bacteroidia.Bacteroidales.Bacteroidaceae.Bacteroides.PAC002300_s	2.32671			-
Bacteria.Firmicutes.Clostridia.Clostridiales.Ruminococcaceae.Pseudoflavonifractor.LN869527_s	0.907157			-
Bacteria.Firmicutes.Clostridia.Clostridiales.Peptostreptococcaceae.Terrisporobacter.Terrisporobacter_petrolearius	2.28492			-
Bacteria.Firmicutes.Erysipelotrichi.Erysipelotrichales.Erysipelotrichaceae.Clostridium_g6.NFLA_s	1.67436			-
Bacteria.Firmicutes.Clostridia.Clostridiales.Christensenellaceae.PAC001437_g.PAC002327_s	2.30816			-
Bacteria.Lentisphaerae	3.2998			-
Bacteria.Firmicutes.Clostridia.Clostridiales.Lachnospiraceae.PAC001458_g.PAC001458_s	1.08325			-
Bacteria.Proteobacteria.Alphaproteobacteria.Rhodospirillales.Rhodospirillaceae.LARJ_g.PAC001291_s	1.41263			-
Bacteria.Firmicutes.Erysipelotrichi.Erysipelotrichales.Erysipelotrichaceae.Merdibacter	1.30343			-
Bacteria.Firmicutes.Erysipelotrichi.Erysipelotrichales.Erysipelotrichaceae.Holdemania.LT635449_s	2.02617			-
Bacteria.Bacteroidetes.Bacteroidia.Bacteroidales.Prevotellaceae.Prevotella.AF371894_s	1.67717			-
Bacteria.Firmicutes.Negativicutes.Veillonellales.Veillonellaceae.Megasphaera	3.68493			-
Bacteria.Proteobacteria.Betaproteobacteria.Burkholderiales.Sutterellaceae.Parasutterella.LARN_s	3.70337			-
Bacteria.Firmicutes.Clostridia.Clostridiales.Ruminococcaceae.Oscillibacter.PAC001129_s	3.53944			-
Bacteria.Proteobacteria.Alphaproteobacteria.Rhizobiales.Rhizobiaceae	1.41263			-
Bacteria.Firmicutes.Clostridia.Clostridiales.Lachnospiraceae.PAC000692_g.PAC001229_s	2.6387			-
Bacteria.Actinobacteria.Actinobacteria_c.Actinomycetales.Actinomycetaceae.Actinomyces.Actinomyces_massiliensis	0.682412			-
Bacteria.Firmicutes.Erysipelotrichi.Erysipelotrichales.Erysipelotrichaceae.Longicatena.__	2.36363			-
Bacteria.Firmicutes.Negativicutes.Veillonellales.Veillonellaceae.Veillonella.Veillonella_rogosae	2.11836			-
Bacteria.Tenericutes.Mollicutes.Mycoplasmatales.Mycoplasmataceae_f3	1.95777			-
Bacteria.Bacteroidetes.Bacteroidia.Bacteroidales.Rikenellaceae.Alistipes.Alistipes_finegoldii	2.56205			-
Bacteria.Firmicutes.Clostridia.Clostridiales.Lachnospiraceae.PAC002518_g	1.27141			-
Bacteria.Firmicutes.Bacilli.Bacillales	3.63373			-
Bacteria.Bacteroidetes.Bacteroidia.Bacteroidales.AC160630_f	2.4799			-
Bacteria.Firmicutes.Clostridia.Clostridiales.Ruminococcaceae.Paludicola	1.87762			-
Bacteria.Proteobacteria.Betaproteobacteria.Burkholderiales.Alcaligenaceae.Achromobacter	2.54105			-
Bacteria.Actinobacteria.Coriobacteriia.Coriobacteriales.Coriobacteriaceae.Eggerthella	3.28484			-
Bacteria.Firmicutes.Clostridia.Clostridiales.Ruminococcaceae.Paludicola.FYDD_s	1.23661			-
Bacteria.Proteobacteria.Deltaproteobacteria.Desulfovibrionales.Desulfovibrionaceae.Bilophila	3.53853			-
Bacteria.Actinobacteria.Coriobacteriia.Coriobacteriales.Coriobacteriaceae.Senegalimassilia	2.25572			-
Bacteria.Firmicutes.Erysipelotrichi.Erysipelotrichales.Erysipelotrichaceae.Coprobacillus.Coprobacillus_cateniformis	3.54219			-
Bacteria.Firmicutes.Clostridia.Clostridiales.Ruminococcaceae.Pseudoflavonifractor	3.68641			-
Bacteria.Bacteroidetes.Bacteroidia.Bacteroidales.Muribaculaceae.PAC001286_g	2.58223			-
Bacteria.Firmicutes.Clostridia.Clostridiales.Lachnospiraceae.Ruminococcus_g4.Ruminococcus_lactaris	3.76464			-
Bacteria.Bacteroidetes.Bacteroidia.Bacteroidales.Barnesiellaceae.Barnesiella	3.29402			-
Bacteria.Firmicutes.Erysipelotrichi.Erysipelotrichales.Erysipelotrichaceae.DQ353929_g	1.34396			-
Bacteria.Firmicutes.Clostridia.Clostridiales.Ruminococcaceae.Sporobacter.GU303269_s	0.92996			-
Bacteria.Firmicutes.Negativicutes.Selenomonadales.Selenomonadaceae.Mitsuokella	3.99383			-
Bacteria.Firmicutes.Clostridia.Clostridiales.Ruminococcaceae.Anaerotruncus.Anaerotruncus_colihominis	1.25964			-
Bacteria.Firmicutes.Erysipelotrichi.Erysipelotrichales.Erysipelotrichaceae.Longicatena	3.619			-
Bacteria.Deinococcus_Thermus	1.55747			-
Bacteria.Firmicutes.Clostridia.Clostridiales.Christensenellaceae.PAC001437_g.PAC002303_s	1.43414			-
Bacteria.Actinobacteria.Actinobacteria_c.Bifidobacteriales.Bifidobacteriaceae.Bifidobacterium.Bifidobacterium_breve	2.32121			-
Bacteria.Actinobacteria.Actinobacteria_c.Bifidobacteriales.Bifidobacteriaceae.Bifidobacterium.__	4.83423			-
Bacteria.Proteobacteria.Alphaproteobacteria.Caulobacterales.Caulobacteraceae.Brevundimonas.Brevundimonas_olei	1.29193			-
Bacteria.Verrucomicrobia.Verrucomicrobiae.Verrucomicrobiales.Akkermansiaceae.Akkermansia.Akkermansia_muciniphila	4.48685			-
Bacteria.Actinobacteria.Coriobacteriia.Coriobacteriales.Coriobacteriaceae.Paraeggerthella.Paraeggerthella_hongkongensis	2.94514			-
Bacteria.Firmicutes.Clostridia.Clostridiales.Christensenellaceae.PAC001207_g.PAC001216_s	2.12727			-
Bacteria.Firmicutes.Erysipelotrichi.Erysipelotrichales.Erysipelotrichaceae.Catenibacterium	3.96456			-
Bacteria.Verrucomicrobia.Opitutae.Puniceicoccales.PAC002143_f.PAC002143_g.PAC002143_s	1.50531			-
Bacteria.Actinobacteria.Actinobacteria_c.Corynebacteriales.Corynebacteriaceae	1.6819			-
Bacteria.Firmicutes.Negativicutes.Veillonellales.Veillonellaceae.Veillonella.Veillonella_dispar	3.01557			-
Bacteria.Firmicutes.Clostridia.Clostridiales.Ruminococcaceae.Anaerotruncus	1.99975			-
Bacteria.Firmicutes.Negativicutes.Selenomonadales.Selenomonadaceae.Mitsuokella.Mitsuokella_multacida	3.13987			-
Bacteria.Firmicutes.Clostridia.Clostridiales.Lachnospiraceae.Anaerotignum.PAC001223_s	1.42837			-
Bacteria.Bacteroidetes.Bacteroidia	5.61619			-
Bacteria.Bacteroidetes.Bacteroidia.Bacteroidales.Muribaculaceae	3.15246			-
Bacteria.Bacteroidetes.Bacteroidia.Bacteroidales.Prevotellaceae.Prevotella.EU469444_s	1.47729			-
Bacteria.Firmicutes.Clostridia.Clostridiales.Ruminococcaceae.PAC000748_g.DQ808730_s	1.80634			-
Bacteria.Proteobacteria.Gammaproteobacteria.Aeromonadales.Succinivibrionaceae.Succinatimonas	2.3581			-
Bacteria.Firmicutes.Clostridia.Clostridiales.Lachnospiraceae.Roseburia.__	3.90534			-
Bacteria.Firmicutes.Clostridia.Clostridiales.Ruminococcaceae.Harryflintia	2.25773			-
Bacteria.Actinobacteria.Coriobacteriia.Coriobacteriales.Coriobacteriaceae.AM277970_g	1.95362			-
Bacteria.Bacteroidetes.Bacteroidia.Bacteroidales.Prevotellaceae.Prevotella	4.66589			-
Bacteria.Firmicutes.Erysipelotrichi.Erysipelotrichales.Erysipelotrichaceae.Longicatena.Eubacterium_dolichum	3.24938			-
Bacteria.Firmicutes.Clostridia.Clostridiales.Ruminococcaceae.PAC000748_g.PAC001412_s	0.805022			-
Bacteria.Firmicutes.Clostridia.Clostridiales.Mogibacterium_f.PAC001573_g.PAC002060_s	1.97193			-
Bacteria.Firmicutes.Clostridia.Clostridiales.Ruminococcaceae.PAC001144_g	1.7823			-
Bacteria.Firmicutes.Clostridia.Clostridiales.Ruminococcaceae.Harryflintia.Harryflintia_acetispora	2.25773			-
Bacteria.Firmicutes.Clostridia.Clostridiales.Christensenellaceae.PAC001115_g.PAC001220_s	2.74701			-
Bacteria.Lentisphaerae.Lentisphaeria.Victivallales.PAC001406_f.PAC001699_g.__	3.09915			-
Bacteria.Actinobacteria.Actinobacteria_c.Corynebacteriales.Corynebacteriaceae.Corynebacterium	1.6819			-
Bacteria.Firmicutes.Tissierellia.Tissierellales.Peptoniphilaceae.Peptoniphilus.__	2.08164			-
Bacteria.Firmicutes.Clostridia.Clostridiales.Ruminococcaceae.Pseudoflavonifractor.PAC001254_s	2.95587			-
Bacteria.Firmicutes.Negativicutes.Veillonellales.Veillonellaceae.Dialister.Dialister_pneumosintes	1.23654			-
Bacteria.Proteobacteria.Betaproteobacteria.Neisseriales.Neisseriaceae.Chromobacterium.__	2.11574			-
Bacteria.Bacteroidetes.Bacteroidia.Bacteroidales.Porphyromonadaceae.Parabacteroides.Parabacteroides_johnsonii	3.00282			-
Bacteria.Synergistetes.Synergistia.Synergistales.Synergistaceae.Cloacibacillus.Cloacibacillus_evryensis	1.84526			-
Bacteria.Proteobacteria.Alphaproteobacteria.Rhizobiales.Bosea_f	1.45238			-
Bacteria.Deinococcus_Thermus.Deinococci.Deinococcales	1.55747			-
Bacteria.Firmicutes.Negativicutes.Veillonellales.Veillonellaceae.Dialister	4.02875			-
Bacteria.Firmicutes.Clostridia.Clostridiales.Lachnospiraceae.Clostridium_g24.HQ782081_s	1.36109			-
Bacteria.Firmicutes.Clostridia.Clostridiales.Lachnospiraceae.Cuneatibacter.FCNS_s	1.42662			-
Bacteria.Firmicutes.Clostridia.Clostridiales.Ruminococcaceae.Agathobaculum.HQ759796_s	1.84351			-
Bacteria.Firmicutes.Bacilli.Bacillales.Bacillaceae.__.__	0.606127			-
Bacteria.Firmicutes.Clostridia.Clostridiales.Ruminococcaceae.Caproiciproducens.EF400739_s	1.60883			-
Bacteria.Firmicutes.Bacilli.Lactobacillales	4.29522			-
Bacteria.Firmicutes.Clostridia.Clostridiales.Lachnospiraceae.PAC001138_g	3.47476			-
Bacteria.Firmicutes.Clostridia.Clostridiales.Lachnospiraceae.PAC000671_g.GQ896909_s	1.25523			-
Bacteria.Proteobacteria.Alphaproteobacteria.Rhizobiales.Methylobacteriaceae.Methylobacterium.__	1.93526			-
Bacteria.Firmicutes.Clostridia.Clostridiales.Christensenellaceae.Christensenella.PAC001140_s	1.48472			-
Bacteria.Firmicutes.Clostridia.Clostridiales.Lachnospiraceae.Eubacterium_g4.Eubacterium_ventriosum	2.87086			-
Bacteria.Firmicutes.Bacilli.Lactobacillales.Streptococcaceae.Streptococcus.Streptococcus_gallolyticus	3.42172			-
Bacteria.Lentisphaerae.Lentisphaeria.Victivallales.PAC001406_f	3.11143			-
Bacteria.Firmicutes.Clostridia.Clostridiales.Mogibacterium_f.__	1.01775			-
Bacteria.Verrucomicrobia.Opitutae	1.50531			-
Bacteria.Tenericutes.Mollicutes.PAC001265_o.PAC001265_f.PAC001265_g	0.778315			-
Bacteria.Firmicutes.Clostridia.Clostridiales.Ruminococcaceae.Oscillibacter.EF404193_s	0.531046			-
Bacteria.Planctomycetes.Planctomycetia.Planctomycetales.Gemmataceae	0.727654			-
Bacteria.Proteobacteria.Alphaproteobacteria.Sphingomonadales.Erythrobacteraceae.Altererythrobacter.__	0.606127			-
Bacteria.Verrucomicrobia.Verrucomicrobiae.Verrucomicrobiales.Akkermansiaceae.Akkermansia	4.48685			-
Bacteria.Firmicutes.Clostridia.Clostridiales.Lachnospiraceae.Lactonifactor	1.67096			-
Bacteria.Firmicutes.Tissierellia.Tissierellales.Peptoniphilaceae.Finegoldia.Finegoldia_magna	2.28244			-
Bacteria.Proteobacteria.Betaproteobacteria.Burkholderiales.Ralstonia_f.Cupriavidus	2.07953			-
Bacteria.Bacteroidetes.Bacteroidia.Bacteroidales.Prevotellaceae.Prevotella.NOVE_s	2.69913			-
Bacteria.Bacteroidetes.Bacteroidia.Bacteroidales.Porphyromonadaceae.Parabacteroides.JN680579_s	2.10802			-
Bacteria.__.__.__.__.__	1.35815			-
Bacteria.Actinobacteria.Coriobacteriia.Coriobacteriales.Coriobacteriaceae.Collinsella.CDJG_s	2.83142			-
Bacteria.Firmicutes.Clostridia.Clostridiales.Ruminococcaceae.PAC001686_g.PAC002070_s	1.66292			-
Bacteria.Bacteroidetes.Bacteroidia.Bacteroidales.AC160630_f.PAC002482_g	1.89277			-
Bacteria.Firmicutes.Clostridia.Clostridiales.Ruminococcaceae.FJ880790_g	0.832076			-
Bacteria.Firmicutes.Clostridia.Clostridiales.Ruminococcaceae.PAC000672_g	3.48608			-
Bacteria.Bacteroidetes.Bacteroidia.Bacteroidales.Muribaculaceae.__	2.58129			-
Bacteria.Firmicutes.Bacilli.Bacillales.Planococcaceae.Lysinibacillus.__	1.853			-
Bacteria.Bacteroidetes.Bacteroidia.Bacteroidales.Prevotellaceae.Prevotella.JXQJ_s	2.48529			-
Bacteria.Firmicutes.Clostridia.Clostridiales.Ruminococcaceae.PAC001402_g	0.759027			-
Bacteria.Firmicutes.Bacilli.Lactobacillales.Lactobacillaceae	3.54813			-
Bacteria.Bacteroidetes.Bacteroidia.Bacteroidales.AC160630_f.PAC001134_g	2.34987			-
Bacteria.Chloroflexi	0.727654			-
Bacteria.Firmicutes.Clostridia.Clostridiales.Ruminococcaceae.PAC001402_g.__	0.759027			-
Bacteria.Proteobacteria.Gammaproteobacteria.Xanthomonadales.Xanthomonadaceae.Lysobacter	1.88975			-
Bacteria.Firmicutes.Erysipelotrichi.Erysipelotrichales.Erysipelotrichaceae.Catenisphaera.PAC002361_s	2.13311			-
Bacteria.Actinobacteria.Coriobacteriia.Coriobacteriales.Coriobacteriaceae.PAC001041_g.PAC001041_s	2.14902			-
Bacteria.Proteobacteria.Betaproteobacteria.Neisseriales.Neisseriaceae	2.12897			-
Archaea.Euryarchaeota.Methanobacteria.Methanobacteriales.Methanobacteriaceae.Methanosphaera	1.83208			-
Bacteria.Actinobacteria.Actinobacteria_c.Micrococcales.Micrococcaceae.Arthrobacter	1.93453			-
Bacteria.Firmicutes.Clostridia.Clostridiales.Lachnospiraceae.Anaerocolumna	1.17281			-
Bacteria.Bacteroidetes.Bacteroidia.Bacteroidales.Bacteroidaceae.Bacteroides.Bacteroides_vulgatus	2.79803			-
Bacteria.Firmicutes.Erysipelotrichi.Erysipelotrichales.Erysipelotrichaceae.Turicibacter	3.28261			-
Bacteria.Firmicutes.Clostridia.Clostridiales.Lachnospiraceae.PAC001457_g.PAC001457_s	1.74571			-
Bacteria.Firmicutes.Clostridia.Clostridiales.Christensenellaceae.PAC001207_g.PAC001432_s	1.25544			-
Bacteria.Firmicutes.Clostridia.Clostridiales.Peptostreptococcaceae.Clostridioides	1.68241			-
Bacteria.Firmicutes.Clostridia.Clostridiales.Lachnospiraceae.Catonella.EU728778_s	2.29242			-
Bacteria.Firmicutes.Clostridia.Clostridiales.Ruminococcaceae.OCTT_g	1.63448			-
Bacteria.Firmicutes.Clostridia.Clostridiales.Lachnospiraceae.Clostridium_g24.Clostridium_citroniae	2.53058			-
Bacteria.Fusobacteria	3.76755			-
Bacteria.Bacteroidetes.Bacteroidia.Bacteroidales.Odoribacteraceae.Butyricimonas.Butyricimonas_virosa	2.06975			-
Bacteria.Firmicutes.Clostridia.Clostridiales.Ruminococcaceae.CCYH_g	1.36053			-
Bacteria.Bacteroidetes.Bacteroidia.Bacteroidales.Bacteroidaceae.Bacteroides.JH815484_s	3.6049			-
Bacteria.Firmicutes.Clostridia.Clostridiales.Ruminococcaceae.Sporobacter.PAC001306_s	1.73827			-
Bacteria.Firmicutes.Clostridia.Clostridiales.Lachnospiraceae.PAC001212_g.PAC001212_s	0.949503			-
Bacteria.Firmicutes.Clostridia.Clostridiales.Ruminococcaceae.Caproiciproducens	3.34627			-
Bacteria.Tenericutes.Mollicutes.PAC001265_o.PAC001265_f.PAC001265_g.FJ367735_s	0.778315			-
Bacteria.Actinobacteria.Coriobacteriia.Coriobacteriales.Coriobacteriaceae.Eggerthella.Eggerthella_sinensis	1.92084			-
Bacteria.Firmicutes.Negativicutes.Veillonellales.Veillonellaceae.Dialister.Allisonella_histaminiformans	2.125			-
Bacteria.Actinobacteria.Coriobacteriia.Coriobacteriales.Coriobacteriaceae.Collinsella.CP024160_s	4.41875			-
Bacteria.Firmicutes.Clostridia.Clostridiales.Christensenellaceae.PAC001141_g	1.80502			-
Bacteria.Proteobacteria.Gammaproteobacteria.Aeromonadales.Succinivibrionaceae	2.3581			-
Bacteria.Firmicutes.Negativicutes.Veillonellales	4.68327			-
Bacteria.Proteobacteria.Betaproteobacteria.Burkholderiales.Sutterellaceae	4.25148			-
Bacteria.Firmicutes.Clostridia.Clostridiales.Lachnospiraceae.Eubacterium_g20.PAC001045_s	1.37006			-
Bacteria.Proteobacteria.Gammaproteobacteria.Enterobacterales.Hafniaceae	1.59296			-
Bacteria.Proteobacteria.Gammaproteobacteria.Enterobacterales.Enterobacteriaceae.__.__	3.47343			-
Bacteria.Actinobacteria.Coriobacteriia.Coriobacteriales.Coriobacteriaceae.Slackia.Slackia_exigua	0.699977			-
Bacteria.Firmicutes.Clostridia.Clostridiales.Lachnospiraceae.Ruminococcus_g4.Ruminococcus_torques	4.0692			-
Bacteria.Proteobacteria.Betaproteobacteria.Burkholderiales.Burkholderiaceae.Burkholderia.__	0.531046			-
Bacteria.Firmicutes.Clostridia.Clostridiales.Lachnospiraceae.Fusicatenibacter.Fusicatenibacter_saccharivorans	4.33373			-
Bacteria.Firmicutes.Erysipelotrichi.Erysipelotrichales.Erysipelotrichaceae.AB009222_g	2.07196			-
Bacteria.Lentisphaerae.Lentisphaeria.Victivallales.PAC001406_f.PAC001699_g	3.09915			-
Bacteria.Chlamydiae.Chlamydiae_c.Chlamydiales	1.07682			-
Bacteria.Firmicutes.Clostridia.Clostridiales.Lachnospiraceae.PAC002138_g.PAC002138_s	1.47969			-
Bacteria.Bacteroidetes.Bacteroidia.Bacteroidales.Odoribacteraceae.Odoribacter.Odoribacter_laneus	1.25544			-
Bacteria.Bacteroidetes.Bacteroidia.Bacteroidales.Porphyromonadaceae.Parabacteroides.Parabacteroides_distasonis	4.08674			-
Bacteria.Firmicutes.Clostridia.Clostridiales.Ruminococcaceae.Caproiciproducens.PAC001616_s	0.727654			-
Bacteria.Firmicutes.Negativicutes.Veillonellales.Veillonellaceae.Dialister.Dialister_invisus	3.72354			-
Bacteria.Proteobacteria.Gammaproteobacteria.Steroidobacter_o.Steroidobacter_f.Acidibacter.GQ402690_s	1.53757			-
Bacteria.Firmicutes.Clostridia.Clostridiales.Christensenellaceae.HQ697740_g.HQ761439_s	0.62893			-
Bacteria.Tenericutes.Mollicutes.Mycoplasmatales	1.95777			-
Bacteria.Firmicutes.Clostridia.Clostridiales.Clostridiaceae.Clostridium	3.39474			-
Bacteria.Firmicutes.Negativicutes.Acidaminococcales.Acidaminococcaceae.Phascolarctobacterium.__	1.44551			-
Bacteria.Firmicutes.Clostridia.Clostridiales.Peptostreptococcaceae.Filifactor	0.699977			-
Bacteria.Firmicutes.Clostridia.Clostridiales.Lachnospiraceae.PAC000195_g	3.55005			-
Bacteria.Firmicutes.Negativicutes.Selenomonadales.Selenomonadaceae.Megamonas	4.38334			-
Bacteria.Firmicutes.Clostridia.Clostridiales.Peptococcaceae.PAC002181_g	3.01104			-
Bacteria.Firmicutes.Clostridia.Clostridiales.Ruminococcaceae.Ruminococcus.AM697462_s	1.77327			-
Bacteria.Proteobacteria.Epsilonproteobacteria.Campylobacterales.Campylobacteraceae	1.71366			-
Bacteria.Firmicutes.Clostridia.Clostridiales.Christensenellaceae.HQ697740_g	0.62893			-
Bacteria.Firmicutes.Bacilli.Lactobacillales.Lactobacillaceae.Lactobacillus.Lactobacillus_delbrueckii	2.62882			-
Bacteria.Firmicutes.Clostridia.Clostridiales.Lachnospiraceae.PAC001296_g	1.5775			-
Bacteria.Firmicutes.Bacilli.Bacillales.Paenibacillaceae.Brevibacillus	3.56159			-
Bacteria.Firmicutes.Clostridia.Clostridiales.Ruminococcaceae.Sporobacter	4.08374			-
Bacteria.Saccharibacteria_TM7	1.79586			-
Bacteria.Proteobacteria.Gammaproteobacteria.Enterobacterales.Enterobacteriaceae.Escherichia.__	4.15524			-
Bacteria.Firmicutes.Clostridia.Clostridiales.Lachnospiraceae.PAC001043_g.GQ491627_s	2.99725			-
Bacteria.Bacteroidetes.Bacteroidia.Bacteroidales.Prevotellaceae.Paraprevotella.Paraprevotella_clara	2.17071			-
Bacteria.Firmicutes.Clostridia.Clostridiales.Ruminococcaceae.Caproiciproducens.PAC001597_s	3.24346			-
Bacteria.Firmicutes.Clostridia.Clostridiales.Ruminococcaceae.Pseudoflavonifractor.Intestinimonas_butyriciproducens	1.25037			-
Bacteria.Firmicutes.Clostridia.Clostridiales.Lachnospiraceae.Ruminococcus_g5	4.45401			-
Bacteria.Firmicutes.Clostridia.Clostridiales.Lachnospiraceae.Clostridium_g24.Clostridium_lavalense	3.21088			-
Bacteria.Firmicutes.Bacilli.Bacillales.Paenibacillaceae	3.56474			-
Bacteria.Bacteroidetes.Bacteroidia.Bacteroidales.AC160630_f.PAC001134_g.PAC001134_s	1.56809			-
Bacteria.Firmicutes.Clostridia.Clostridiales.Lachnospiraceae.PAC002138_g	1.47969			-
Bacteria.Lentisphaerae.Lentisphaeria.Victivallales.Victivallaceae.Victivallis.HM008811_s	1.83267			-
Bacteria.Firmicutes.Bacilli.Bacillales.Bacillaceae.__	0.606127			-
Bacteria.Firmicutes.Clostridia.Clostridiales.Peptococcaceae.Peptococcus.Peptococcus_niger	1.23654			-
Bacteria.Firmicutes.Clostridia.Clostridiales.Christensenellaceae.PAC001437_g.DQ793542_s	1.36929			-
Bacteria.Bacteroidetes.Bacteroidia.Bacteroidales.Bacteroidaceae.Bacteroides.FNVV_s	1.00016			-
Bacteria.Firmicutes.Clostridia.Clostridiales.Ruminococcaceae.FJ366802_g	0.62893			-
Bacteria.Firmicutes.Erysipelotrichi.Erysipelotrichales.Erysipelotrichaceae.Faecalitalea.Faecalitalea_cylindroides	2.51651			-
Bacteria.Proteobacteria.Gammaproteobacteria.Enterobacterales.Yersiniaceae	3.2534			-
Bacteria.Proteobacteria.Gammaproteobacteria.Enterobacterales	4.2745			-
Bacteria.Lentisphaerae.Lentisphaeria.Victivallales.Victivallaceae	2.84625			-
Bacteria.Proteobacteria.Gammaproteobacteria.Enterobacterales.Enterobacteriaceae.Escherichia	4.15524			-
Bacteria.Firmicutes.Bacilli.Lactobacillales.Leuconostocaceae.Leuconostoc	1.26075			-
Bacteria.Firmicutes.Clostridia.Clostridiales.Ruminococcaceae.Sporobacter.PAC001162_s	2.6334			-
Bacteria.Firmicutes.Clostridia.Clostridiales.Ruminococcaceae.Ruminococcus_g2	4.21599			-
Bacteria.Firmicutes.Clostridia.Clostridiales.Ruminococcaceae.NFJT_g	2.62861			-
Bacteria.Bacteroidetes.Bacteroidia.Bacteroidales.Prevotellaceae.Prevotella.DQ797020_s	1.57244			-
Bacteria.Firmicutes.Clostridia.Clostridiales.Christensenellaceae.PAC001446_g.PAC002328_s	1.55647			-
Bacteria.Bacteroidetes.Bacteroidia.Bacteroidales.Rikenellaceae.Alistipes.Alistipes_senegalensis	1.22609			-
Bacteria.Firmicutes.Clostridia.Clostridiales.Ruminococcaceae.Pseudoflavonifractor.Flintibacter_butyricus	3.00947			-
Bacteria.Verrucomicrobia.Verrucomicrobiae.Verrucomicrobiales	4.48685			-
Bacteria.Firmicutes.Clostridia.Clostridiales.Lachnospiraceae.Eisenbergiella.PAC002175_s	1.35319			-
Bacteria.Bacteroidetes.Bacteroidia.Bacteroidales.Porphyromonadaceae.Parabacteroides.HQ761618_s	2.10737			-
Bacteria.Firmicutes.Clostridia.Clostridiales.Ruminococcaceae.Faecalibacterium.PAC001430_s	3.71023			-
Bacteria.Firmicutes.Clostridia.Clostridiales.Mogibacterium_f.PAC001236_g.PAC001236_s	1.94725			-
Bacteria.Firmicutes.Clostridia.Clostridiales.Mogibacterium_f.PAC001573_g.__	2.07885			-
Bacteria.Fusobacteria.Fusobacteria_c.Fusobacteriales.Fusobacteriaceae.Cetobacterium.Cetobacterium_somerae	1.69769			-
Bacteria.Firmicutes.Clostridia.Clostridiales.Dehalobacterium_f	1.32712			-
Bacteria.Firmicutes.Clostridia.Clostridiales.Ruminococcaceae.PAC000748_g.PAC001238_s	1.65135			-
Bacteria.Firmicutes.Clostridia.Clostridiales.Ruminococcaceae.Eubacterium_g8.Eubacterium_siraeum	2.21992			-
Bacteria.Lentisphaerae.Lentisphaeria.Victivallales.Victivallaceae.PAC001640_g.PAC001640_s	2.503			-
Bacteria.Firmicutes.Erysipelotrichi.Erysipelotrichales.Erysipelotrichaceae.Dielma.Dielma_fastidiosa	1.05766			-
Bacteria.Tenericutes.Mollicutes	1.98559			-
Bacteria.Cyanobacteria.__.__.__.__	1.51999			-
Bacteria.Firmicutes.Clostridia.Clostridiales.Ruminococcaceae.KE993550_g	2.82888			-
Bacteria.Proteobacteria.Gammaproteobacteria.Pasteurellales.Pasteurellaceae.Haemophilus.Haemophilus_sputorum	1.06006			-
Bacteria.Firmicutes.Clostridia.Clostridiales.Ruminococcaceae.PAC001247_g.PAC001247_s	2.37674			-
Bacteria.Firmicutes.Clostridia.Clostridiales.Lachnospiraceae.Clostridium_g24.PAC000191_s	3.9073			-
Bacteria.Firmicutes.Clostridia.Clostridiales.Ruminococcaceae.Subdoligranulum.__	2.50062			-
Bacteria.Firmicutes.Tissierellia.Tissierellales.Peptoniphilaceae.Anaerococcus.__	1.25544			-
Bacteria.AD3.PAC000071_c.PAC000071_o	1.35827			-
Bacteria.Firmicutes.Clostridia.Clostridiales.Lachnospiraceae.Blautia.Blautia_hydrogenotrophica	2.81515			-
Bacteria.Firmicutes.Clostridia.Clostridiales.Christensenellaceae.PAC001437_g.AM278918_s	2.07309			-
Bacteria.Firmicutes.Clostridia.Clostridiales.Ruminococcaceae.LN868538_g.__	0.759027			-
Bacteria.Actinobacteria.Actinobacteria_c.Actinomycetales.Actinomycetaceae.Actinomyces.Actinomyces_turicensis	1.57995			-
Bacteria.Actinobacteria.Actinobacteria_c.Bifidobacteriales.Bifidobacteriaceae.Bifidobacterium.Bifidobacterium_longum	4.18893			-
Bacteria.Proteobacteria.Betaproteobacteria.Neisseriales.Neisseriaceae.Neisseria.Neisseria_subflava	0.606127			-
Bacteria.Acidobacteria.PAC001852_c.PAC001852_o.PAC001852_f	1.23654			-
Bacteria.Firmicutes.Clostridia.Clostridiales.Ruminococcaceae.Agathobaculum.__	3.12227			-
Bacteria.Proteobacteria.Betaproteobacteria.Neisseriales	2.12897			-
Bacteria.Chloroflexi.HM748667_c.HM748667_o.HM748667_f.HM748667_g	0.727654			-
Bacteria.Firmicutes.Clostridia.Clostridiales.Lachnospiraceae.Eubacterium_g5	3.92378			-
Bacteria.Firmicutes.Clostridia.Clostridiales.Ruminococcaceae.Faecalibacterium.__	4.5838			-
Bacteria.Proteobacteria.Epsilonproteobacteria.Campylobacterales.Campylobacteraceae.Campylobacter.Campylobacter_hominis	1.71366			-
Bacteria.Proteobacteria.Alphaproteobacteria.Rhodospirillales.Rhodospirillaceae	3.10777			-
Bacteria.Firmicutes.Tissierellia.Tissierellales.Peptoniphilaceae	2.7298			-
Bacteria.Firmicutes.Clostridia.Clostridiales.Lachnospiraceae.Eubacterium_g20	1.37006			-
Bacteria.Bacteroidetes.Bacteroidia.Bacteroidales.Prevotellaceae.Paraprevotella	2.17071			-
Bacteria.Firmicutes.Clostridia.Clostridiales.Lachnospiraceae.Eubacterium_g5.__	2.99216			-
Bacteria.Firmicutes.Clostridia.Clostridiales.Dehalobacterium_f.__.__	1.07511			-
Bacteria.Actinobacteria.Coriobacteriia.Coriobacteriales.Coriobacteriaceae.AX003092_g.PAC002418_s	0.582936			-
Bacteria.Firmicutes.Clostridia.Clostridiales.Mogibacterium_f.Eubacterium_g10.Eubacterium_sulci	1.19384			-
Bacteria.Firmicutes.Clostridia.Clostridiales.Lachnospiraceae.Epulopiscium	2.07844			-
Bacteria.Firmicutes.Clostridia.Clostridiales.Lachnospiraceae.Lactonifactor.Lactonifactor_longoviformis	1.67096			-
Archaea	2.68442			-
Bacteria.Firmicutes.Clostridia.Clostridiales.Lachnospiraceae.PAC000740_g.PAC000740_s	3.25349			-
Bacteria.Bacteroidetes.Bacteroidia.Bacteroidales.Muribaculaceae.PAC001068_g	1.50399			-
Bacteria.Firmicutes.Clostridia.Clostridiales.Mogibacterium_f.PAC001609_g	2.1255			-
Bacteria.Firmicutes.Erysipelotrichi.Erysipelotrichales.Erysipelotrichaceae.Catenisphaera	2.92195			-
Bacteria.Firmicutes.Erysipelotrichi.Erysipelotrichales.Erysipelotrichaceae.Faecalitalea	2.51651			-
Bacteria.Firmicutes.Clostridia.Clostridiales.Ruminococcaceae.Acutalibacter.PAC001619_s	2.49121			-
Bacteria.Actinobacteria.Coriobacteriia.Coriobacteriales.Coriobacteriaceae.Gordonibacter.Gordonibacter_pamelaeae	1.47733			-
Bacteria.Actinobacteria	5.0584			-
Bacteria.Proteobacteria.Alphaproteobacteria.Rhizobiales.Bradyrhizobiaceae.Pseudorhodoplanes.CP007440_s	0.852593			-
Bacteria.Firmicutes.Clostridia.Clostridiales.Lachnospiraceae.Eubacterium_g24	2.57559			-
Bacteria.Firmicutes.Bacilli.Lactobacillales.Lactobacillaceae.Lactobacillus.__	2.30343			-
Bacteria.Bacteroidetes.Bacteroidia.Bacteroidales.Barnesiellaceae.Coprobacter.Coprobacter_fastidiosus	1.31207			-
Bacteria.Tenericutes.Mollicutes.Mycoplasmatales.Mycoplasmataceae_f3.Mycoplasma_g14.Mycoplasma_wenyonii	1.88361			-
Bacteria.Firmicutes.Clostridia.Clostridiales.Lachnospiraceae.Frisingicoccus.DQ804000_s	2.37988			-
