## Supplementary material for "Gut bacterial composition and predicted functional profiles associated with depressive symptom burden in Japanese adults recruited independently of depression diagnosis": Table S6

### Sheet: COG
Table S6. Participant-level abundances of PICRUSt2-predicted gene families annotated by Clusters of Orthologous Groups (COG) in the control and higher depressive symptom groups
		control	control	control	control	control	control	control	control	control	control	control	control	control	depression	depression	depression	depression
function	description	0201	0202	0203	0204	0208	0209	0210	0211	0215	0217	0219	0223	0225	0207	0212	0213	0221
COG0001	Glutamate-1-semialdehyde aminotransferase	10633.1	8473.84	7546.17	12785.4	10235	9253.08	6342.1	8457.88	13595.1	11901.2	6476.31	10440.8	11752.7	7831.33	5486.82	9880.95	12265.4
COG0002	N-acetyl-gamma-glutamylphosphate reductase	28332.8	26641.6	18450.1	31173.7	22417	32643.2	29654.9	25560.2	26672.3	25442.9	25926.1	25170.3	23781.3	35771.9	17114.7	28552.2	26392.2
COG0003	Anion-transporting ATPase, ArsA/GET3 family	273.95	618.6	1727.6	3020.4	1449.1	6072.7	16025.2	220.25	2367.71	1839.98	3412.7	773.7	950.32	401.6	327.62	858.2	3930.07
COG0004	Ammonia channel protein AmtB	34636.3	29149.3	24297.6	31686.8	22472.7	36229.5	28213.9	25248.4	25038.4	26268.8	28576.4	26088.6	27974.2	33381.3	15839.6	29518.7	26621
COG0005	Purine nucleoside phosphorylase	24401.7	23679.8	19281.6	24150.3	23275.9	32604.1	23637.5	19570.8	29098	23020.6	24609.9	19573.3	25040.9	32019.4	16455	29566.6	18905.3
COG0006	Xaa-Pro aminopeptidase	59677.5	52242.3	46855	48829.1	43489.2	77167.1	73885.1	51438.9	71855.5	50676.3	58894.1	48324	48773.2	101920	53596.9	59178.6	51825.7
COG0007	Uroporphyrinogen-III methylase (siroheme synthase)	15107.9	10523.5	10226.2	15549.7	11193.3	14875.7	8899.78	14144.8	22276.1	17027.2	9628	14191.3	15708.6	10406.1	6802.63	11648	14286.8
COG0008	Glutamyl- or glutaminyl-tRNA synthetase	60616.7	53028	46320.8	60974.7	47280.2	71840.4	56385.2	50721.7	59174.6	51717.8	57868.9	51030.7	49475.1	74113.6	36516.1	61519.7	53918.9
COG0009	tRNA A37 threonylcarbamoyladenosine synthetase subunit TsaC/SUA5/YrdC	38561.8	36916.8	32314	39194.8	31184.3	52900.9	47822.6	34233.5	38308.6	33389.8	44778.8	33089	32338.8	59788.5	30421	50861	37175.9
COG0010	Arginase family enzyme	17687	15683.9	13909.2	17172.5	11657.2	11303.6	6213.28	13361.9	22604.4	18195.2	9324.34	11523.7	17293.9	27714.1	13754.5	12856.2	9510.08
COG0011	Uncharacterized conserved protein YqgV, UPF0045/DUF77 family	1552.92	1742.5	2882.16	411.67	592.17	1367.91	4870.17	726.91	3008.12	2725.52	1025.08	4238.67	2902.28	2324.34	3093.92	631.59	6535.75
COG0012	Ribosome-binding ATPase YchF, GTP1/OBG family	33360	29701.5	26713.7	31841.7	26421.3	37150.2	30285.7	25940.5	30666.8	28526.4	30082.6	28578	28443.1	40063.7	19921.3	31698.3	30690.1
COG0013	Alanyl-tRNA synthetase	32801	29306.5	26733.7	31824.7	26255.3	36838.2	30000.7	25808.5	28588.8	28747.4	29645.6	28248	27689.1	39512.7	19590.3	31807.3	30269.1
COG0014	Gamma-glutamyl phosphate reductase	33051.1	28622.6	26492.6	30602	23480.3	35981	29966.1	25167.7	26785.2	26114.8	29738.5	27851	24215.7	36960.9	19899.8	31622.2	29474.2
COG0015	Adenylosuccinate lyase	33233	29983.5	26733.7	31844.1	26337.3	38725.2	31009.7	26258.4	29917.2	29274.2	29928.2	28665.2	29087.8	40454.7	21183.8	33148.3	31112.1
COG0016	Phenylalanyl-tRNA synthetase alpha subunit	33581	29706.5	26799.7	31826.7	26447.3	37398.2	30338.7	26016.5	30805.8	28842.4	30093.6	28679	28602.1	40151.7	19590.3	31811.3	30763.1
COG0017	Aspartyl/asparaginyl-tRNA synthetase	35638.2	30621.8	32376.5	50963.7	29643.6	38658.2	31353.6	27322.4	39203.2	27863.5	34991.3	33710	27017.1	38781.1	18372.7	25527.2	33777.8
COG0018	Arginyl-tRNA synthetase	33062	29493.5	26750.7	29735.7	25608.3	35862.2	30342.7	26016.5	30719.2	28853.6	29431.1	28467.5	28311.1	40104.7	19563.3	31817.3	30760.1
COG0019	Diaminopimelate decarboxylase	66178.9	57761.8	54978.8	70332.6	52846.8	70961.3	54650.8	55301.9	52965.7	49252.6	61587.1	54070.1	51286.2	78269.7	33614.4	65194.5	57600.6
COG0020	Undecaprenyl pyrophosphate synthase	33649.1	29750.1	27041.9	31924.2	26648.8	37871.2	31119.2	26323.2	32980	29341.7	30216.4	28699.8	28838.3	40797.9	20910.3	31885.1	31461.6
COG0021	Transketolase	8541.87	10629.7	7574.01	8474.33	13271.8	22522.4	23836	12061.4	14910.9	13690.4	17323.6	10932.1	11635.1	24825.1	14706.5	26096.6	12487.4
COG0022	Pyruvate/2-oxoglutarate/acetoin dehydrogenase complex, dehydrogenase (E1) component	4666.46	4797.59	4127.18	2501.4	1133.11	8203.45	862.54	7531.63	10270.5	4521.55	1430.53	3633.43	2562.92	18197.9	12455.2	5323.62	2268.34
COG0023	Translation initiation factor 1 (eIF-1/SUI1)	4373.78	7170.96	5444	7313.08	4467.15	15454.5	16681.6	7668.93	3696.6	4515.02	14401.8	4155.94	1474.89	16893.1	10267.1	17708	5716.26
COG0024	Methionine aminopeptidase	53707.3	47210.8	41411.9	53863.5	45980.7	63401.8	55181.6	47479.7	48550.1	41891.7	53206.1	47343	38110.1	68938.5	31052.6	53517.1	49147.7
COG0025	NhaP-type Na+/H+ or K+/H+ antiporter	5595.86	4521.95	2668.26	2807.36	1846.87	6372.47	5222.62	1607.32	11878.4	6018.31	13576.2	5718.83	2971.1	5894.62	3778.61	13572.9	7665.35
COG0026	Phosphoribosylaminoimidazole carboxylase (NCAIR synthetase)	2282.59	2756.67	1447.68	285.08	373.57	2262.91	3769.54	1177.19	4462.26	4637.51	991.62	3240.05	1286.71	2753.24	2537.08	1860.47	5633.75
COG0027	Formate-dependent phosphoribosylglycinamide formyltransferase (GAR transformylase)	5648.78	7792.96	6467.5	7061.92	6798.42	15499.7	19250.3	7626.51	3935.84	7439.71	14690.5	6783.28	3365.56	17697.8	11873.3	17994.9	9790.92
COG0028	Acetolactate synthase large subunit or other thiamine pyrophosphate-requiring enzyme	56665.8	45974.9	47346.1	62252.8	39923.6	52123.1	40198.3	45607.6	60737.3	52451.2	44673.2	50245.6	38323.3	60808.3	30269.8	43591.7	49978.5
COG0029	Aspartate oxidase	30864.4	28190.7	24556.9	29844.4	22421.3	34921.6	27343.8	23575.5	31041.8	24003.4	29302.2	25397.8	25205.6	39036.9	16955.7	24004.8	27041.4
COG0030	16S rRNA A1518 and A1519 N6-dimethyltransferase RsmA/KsgA/DIM1 (may also have DNA glycosylase/AP lyase activity)	38728.2	33218.1	29421.2	34730.7	27688.9	41661.2	47241.4	30736.6	37114.1	29287.1	43448.3	30390.7	31118.7	57488.3	26911.4	46114	32233.5
COG0031	Cysteine synthase	48165.8	43537.3	37187.4	38200.9	31386.9	43805.9	33184.4	32790.1	43160.8	44255.2	35822.7	35856.1	48840.8	50862.3	25094.6	33690.8	37858.1
COG0033	Phosphoglucomutase	1416	1349	1158.25	34.88	77.34	2787.86	3043.1	642.71	752.79	4111.97	409.45	2756.65	1663.44	1472.17	3826.64	3355.7	5553.69
COG0034	Glutamine phosphoribosylpyrophosphate amidotransferase	47754.2	43565	40519.7	51853.9	34999.7	57253.3	50534.1	40076	47569.3	36472.4	51159.8	40777.8	33912	65413.5	31191.7	51322.1	46374.2
COG0035	Uracil phosphoribosyltransferase	32986	28164.8	26796.7	31824.7	26063.3	36809.2	29243.7	24168	28755.1	28746.4	29615.5	28118	27561.8	39572.7	18383.8	30916.3	30095.8
COG0036	Pentose-5-phosphate-3-epimerase	38182.6	33399.7	29822.9	32900.5	27231.1	40610.7	34734.7	29673.4	47581.7	29868.4	31488.8	32435.4	29612.5	46856.5	24725.1	33705	37313.5
COG0037	tRNA(Ile)-lysidine synthase TilS/MesJ	69525.2	60688.6	49176	67602.3	51167.9	73183	58606.6	51445.9	55680.5	55801	60268.1	57073.1	52117.9	64720.5	29475	58438.7	54274.5
COG0038	H+/Cl- antiporter ClcA	46230.7	39913.1	38526.4	50459.2	32290.6	56759.8	53205.4	38169.1	35941.8	35871.3	49380.3	39822	30559.2	64729.1	30988.1	46934.5	47216.7
COG0039	Malate/lactate dehydrogenase	39766.7	38215	35300.9	42094.1	35203.2	47498.5	52935.4	34683.6	37550.7	35741.1	35092.8	33286.1	31851.2	59947.7	33161.1	43232.4	40261
COG0040	ATP phosphoribosyltransferase	32412.3	29211.1	24715.1	31048.2	22860.5	35010.4	27497.4	24915.2	29367	26100.3	28365	26088.5	26453.8	37803.4	18385.3	31392.2	27544.7
COG0041	Phosphoribosylcarboxyaminoimidazole (NCAIR) mutase	33398	29701.5	26794.7	31841.7	26447.3	37410.2	30285.7	26016.5	30801.8	28842.4	30091.6	28679	28603.1	40937.7	19720.3	31811.3	30759.1
COG0042	tRNA-dihydrouridine synthase	56083.7	49910.2	42683.2	62449	40818.2	67129.3	58469.5	48070.3	53809.8	46641.4	54919.3	48584.7	37579.7	69992.9	34119.9	57037.1	51871.1
COG0043	3-polyprenyl-4-hydroxybenzoate decarboxylase	784.5	2154.59	447.75	392.4	2649.84	1923.9	1777.79	1358.9	6398.51	7920.33	1007.2	849.18	1925.92	2510.41	1766.69	3925.17	964
COG0044	Dihydroorotase or related cyclic amidohydrolase	53440.7	46066.3	49201.7	58663.7	38011.4	59554.3	41688.2	38923.4	61982.6	40680.4	46367.7	49800.2	50573.3	54945.4	27090.5	38528.6	54385.2
COG0045	Succinyl-CoA synthetase, beta subunit	2243.95	1564	2412.65	699.38	2880.44	1306.91	3554.35	2400.71	7785.2	5412.32	1111.61	3202.15	5523.97	5013.82	5496.39	6152.7	4601.37
COG0046	Phosphoribosylformylglycinamidine (FGAM) synthase, synthetase domain	33580	29706.5	26754.7	31795.7	26428.3	37322.2	30307.7	26016.5	30801.8	28842.4	30088.6	28679	28607.1	40123.7	19720.3	31811.3	30759.1
COG0047	Phosphoribosylformylglycinamidine (FGAM) synthase, glutamine amidotransferase domain	288.67	1386.6	252.2	420.9	3361	865.2	438.95	646.5	1927.14	1672.47	326.97	211.7	3071.77	390	2076.1	916.2	749
COG0048	Ribosomal protein S12	33581	29706.5	26799.7	31841.7	26447.3	37410.2	30338.7	26016.5	30805.8	28842.4	30093.6	28679	28607.1	40164.7	19720.3	31811.3	30763.1
COG0049	Ribosomal protein S7	32993	29337.5	26799.7	31841.7	26271.3	37092.2	30041.7	25810.5	28822.8	28837.4	29659.6	28327	28595.1	39614.7	20115.3	31811.3	30341.1
COG0050	Translation elongation factor EF-Tu, a GTPase	33903.6	29755.2	27117.1	31844.1	26802	39715	32035.8	27114.4	31435.7	32106	30352.4	28720	29866.8	40687	22252.1	36117.5	32501.1
COG0051	Ribosomal protein S10	33581	29706.5	26787.7	31841.7	26440.3	37383.2	30343.7	26016.5	30767.8	28847.4	30093.6	28679	28607.1	40164.7	20106.3	31806.3	30756.1
COG0052	Ribosomal protein S2	33574	29706.5	26799.7	31841.7	26444.3	37391.2	30338.7	26016.5	30765.8	28842.4	30093.6	28666	28607.1	40135.7	19549.3	31811.3	30763.1
COG0053	Divalent metal cation (Fe/Co/Zn/Cd) transporter	34648.4	30660.2	27391.3	32199.1	26584.1	37776.9	31237.8	26437.8	40837.2	29893.4	32332.2	29485	28201.3	41577.3	22486.1	30331.7	31415.1
COG0054	6,7-dimethyl-8-ribityllumazine synthase (Riboflavin synthase beta chain)	21750.3	20578.1	15246.2	24706.6	20193.6	30390.3	26594.8	21119.2	27791	20776.9	24342	18413.9	15668.6	30871.1	16568.7	30452.7	20974
COG0055	FoF1-type ATP synthase, beta subunit	43125	33988.5	34595.1	39959.7	33061.8	43434.9	33887.4	30900	32390	31293.1	36672.2	35666.5	27631.3	40935.3	19178.1	33737.8	38791.6
COG0056	FoF1-type ATP synthase, alpha subunit	41877	33213.5	34682.1	37265.7	32075.8	40944.9	33465.4	30849	30511	30995.1	35157.2	34103.5	27140.3	39800.3	19400.1	33498.8	38417.6
COG0057	Glyceraldehyde-3-phosphate dehydrogenase/erythrose-4-phosphate dehydrogenase	33793.4	29921.5	27044.9	31956.9	26569	37939.8	30652.1	26087	34008.7	34009.5	30516.4	28941.3	29427	41150	21881.5	32110.5	31685.2
COG0058	Glucan phosphorylase	54202.2	46942.2	44824	56949.8	39219	54895.2	52013.6	40361.9	45375.8	41128.6	44116.9	45664.5	36121.6	52425.3	23118.3	35111.1	45944.9
COG0059	Ketol-acid reductoisomerase	34879.6	29869.6	27296.7	31808.7	23523	34610.9	31349.1	25850.6	30286	27439.2	30273.4	30997.5	27441.8	39680.9	20391.8	32042.1	32971.9
COG0060	Isoleucyl-tRNA synthetase	33371	29608.5	26736.7	31841.7	26447.3	37380.2	30343.7	25423.5	31303.8	28848.4	30055.1	28483.5	28563.1	40323.7	19641.8	31531.3	30772.1
COG0061	NAD kinase	33404	29701.5	26744.7	31828.7	26447.3	37204.7	30307.7	26020	32411.8	29212.4	30227.1	28638.5	28601.1	40112.7	20110.8	31816.3	30772.1
COG0062	NAD(P)H-hydrate repair enzyme Nnr, NAD(P)H-hydrate epimerase domain	7307.75	5481.85	8936.78	1090.9	1610.5	3077.28	1066.78	2376	764.77	3131.05	3327.97	3924.78	1973.26	5826.58	834.68	804.2	4343.25
COG0063	NAD(P)H-hydrate repair enzyme Nnr, NAD(P)H-hydrate dehydratase domain	32938.6	28233.5	25850.4	31597.7	25928.3	36240.2	29571.7	25525.5	27999.8	28082.7	28938.1	27392.5	27933.5	38771.2	19417.8	31767.8	28954.1
COG0064	Asp-tRNAAsn/Glu-tRNAGln amidotransferase B subunit	21756.6	17203.6	16048.7	21701.7	16886.7	17357.3	12657.9	16853.8	18134.3	16778	12265.3	21392.2	20142.8	18199	8935.03	13418.9	20216
COG0065	Homoaconitase/3-isopropylmalate dehydratase large subunit	37663.1	32091.6	31285.2	39336.3	26579.3	37990.9	34018.4	28221.2	29811	27892.8	33962.1	32426.6	26606.7	39664.3	19943.4	33851.2	35898.2
COG0066	3-isopropylmalate dehydratase small subunit	38228.1	32421.2	31273.2	41413.7	27415.3	40452.2	34165.4	28242.2	33058.8	28022.8	35067.8	34065.3	29098.4	42741.6	19440.4	34108.9	35907.1
COG0067	Glutamate synthase domain 1	5323.5	3904.5	9247	1545	1201.5	2431.8	52	841.5	5002.2	2736.3	3435.6	3581	2931.17	5270	1250	591	3874
COG0068	Hydrogenase maturation factor HypF (carbamoyltransferase)	1225.16	2582.34	631.42	769.13	2833.05	4461.28	2926.6	2046.88	1292.61	5660.12	503.79	724.52	2514.22	3120.83	4610.3	10056	3528.57
COG0069	Glutamate synthase domain 2	32325.5	28631.2	25411	31237.8	23155.5	34957.6	28077	25160.3	25537.5	25831.3	28778.3	26610.4	28930.9	37048.4	19001.5	31721.8	28667
COG0070	Glutamate synthase domain 3	620	468	1075.5	920	115.5	862.3	32	689.5	4824.87	1060.8	232.6	357	848.5	687	778	335	1486.5
COG0071	Molecular chaperone IbpA, HSP20 family	48384.6	40459.5	38084.4	50967.9	39250.7	49672.1	68640.3	39462.6	44209.6	40525.2	42006.9	40145.5	33801.4	58521.2	25481.6	40314.2	42880.6
COG0072	Phenylalanyl-tRNA synthetase beta subunit	33360	29701.5	26771.7	31826.7	26421.3	37356.2	30290.7	25940.5	30686.8	28896.4	30082.6	28657	28748.1	40089.7	19396.3	31747.3	30681.1
COG0073	tRNA-binding EMAP/Myf domain	642.84	1911.11	1454.63	6962.1	3698.9	4367.2	2909.89	1313.48	2314.8	4320.67	553.23	1940.27	2129.64	2170.9	1839.85	1270.89	1814.23
COG0074	Succinyl-CoA synthetase, alpha subunit	2314.95	1607.67	2519.4	732.38	2897.11	1582.31	3655.78	2497.71	9568.48	8845.91	1340.06	3381.13	5817.52	5805.15	6458.86	6416.23	4796.23
COG0075	Archaeal aspartate aminotransferase or a related aminotransferase, includes purine catabolism protein PucG	7986.8	10576.7	6443.35	10413.6	5171.61	14658.9	24584.7	13594.6	16835.1	6171.57	21218.4	9652.87	8688.57	24350.9	12294.8	25153	9334.58
COG0076	Glutamate or tyrosine decarboxylase or a related PLP-dependent protein	4827.55	8179	4410.25	7212.48	1742.62	16839	18893.8	7554.43	4752.84	6134.15	3954.75	6560.31	1669.03	18117.8	11508	5732.89	9628.95
COG0077	Prephenate dehydratase	33244.5	29017.2	26680.8	31832.7	26447.3	36236.2	30084.9	25775.2	27432.1	27800.8	29101.9	27706.3	25877.9	37040.6	19434.8	31713.6	29548.6
COG0078	Ornithine carbamoyltransferase	37683.4	31985.7	25493.7	42451.9	28531.1	40992.2	33956.8	28517.2	34868.1	33464	30984.2	32329.5	28816.4	43605.3	20973.7	33047.6	37201
COG0079	Histidinol-phosphate/aromatic aminotransferase or cobyric acid decarboxylase	74129.8	63259.6	60038.8	84663	55707.2	91174.1	92065	61375.2	69718.9	53209.3	71156.8	62722.4	50700.8	81308.3	35751.5	67669.1	70196
COG0080	Ribosomal protein L11	33581	29706.5	26799.7	31841.7	26447.3	37410.2	30338.7	26016.5	30805.8	28842.4	30093.6	28679	28607.1	40164.7	19720.3	31811.3	30763.1
COG0081	Ribosomal protein L1	33399	29701.5	26799.7	31841.7	26447.3	37410.2	30317.7	26016.5	30805.8	28847.4	30093.6	28679	28603.1	40164.7	20115.3	31811.3	30777.1
COG0082	Chorismate synthase	33353	29665.5	26663.2	31905.2	26490.3	37149.7	30225.2	25926.5	30861.8	28513.7	30058.1	28573.5	28604.6	39890.7	19581.8	31520.3	30638.3
COG0083	Homoserine kinase	11042.9	9705.17	12017.6	3408.58	9114.57	7941.21	5126.96	2116.94	5346.87	12957.8	4884.03	8400.05	9822.98	8003.24	6871.64	7654.14	11960.5
COG0084	Tat protein secretion system quality control protein TatD (DNase activity)	38529.1	38151.6	36088.8	41185.6	29939.6	54664.4	52193.4	35014.3	36432.8	38890.8	46686.9	36182	33337	59292.4	32448.5	51298.3	42087.5
COG0085	DNA-directed RNA polymerase, beta subunit/140 kD subunit	32921.6	28964.5	26572.9	31748	26353.6	35638.3	29188.3	25014.5	29340	25212.9	29656.5	28065.7	27271.1	38832.2	18720.8	30155.5	29833.5
COG0086	DNA-directed RNA polymerase, beta' subunit/160 kD subunit	33581	29706.5	26799.7	31826.7	26447.3	37398.2	30343.7	26016.5	30805.8	28847.4	30093.6	28679	28602.1	40151.7	19985.3	31811.3	30777.1
COG0087	Ribosomal protein L3	33581	29706.5	26799.7	31841.7	26447.3	37410.2	30338.7	26016.5	30805.8	28842.4	30093.6	28679	28607.1	40164.7	19720.3	31811.3	30763.1
COG0088	Ribosomal protein L4	33581	29706.5	26799.7	31841.7	26447.3	37410.2	30343.7	26016.5	30805.8	28847.4	30093.6	28679	28607.1	40164.7	20115.3	31811.3	30777.1
COG0089	Ribosomal protein L23	33581	29706.5	26799.7	31826.7	26447.3	37398.2	30338.7	26016.5	30805.8	28842.4	30093.6	28679	28602.1	40151.7	19590.3	31811.3	30763.1
COG0090	Ribosomal protein L2	33581	29706.5	26799.7	31841.7	26447.3	37410.2	30343.7	26016.5	30805.8	28847.4	30093.6	28679	28607.1	40164.7	20115.3	31811.3	30777.1
COG0091	Ribosomal protein L22	33574	29397.5	25291.7	30268.7	25753.3	37391.2	30343.7	26016.5	30765.8	28477.4	29072.6	28096	28515.1	40135.7	19944.3	31694.3	28589.1
COG0092	Ribosomal protein S3	33542	29706.5	26771.7	31841.7	26421.3	37368.2	30321.7	25940.5	30686.8	28833.4	30082.6	28657	28607.1	40102.7	19921.3	31747.3	30695.1
COG0093	Ribosomal protein L14	33581	29706.5	26799.7	31841.7	26447.3	37410.2	30343.7	26016.5	30805.8	28847.4	30093.6	28679	28607.1	40164.7	20115.3	31811.3	30777.1
COG0094	Ribosomal protein L5	32954	29337.5	26713.7	31258.7	26245.3	36832.2	30003.7	25734.5	28683.8	28805.4	29648.6	28226	28566.1	39513.7	19921.3	31722.3	30254.1
COG0095	Lipoate-protein ligase A	9110.79	8390.34	6040.91	4077.21	4889.55	10019.5	5233.87	8606.57	14393.1	11791.5	2463.68	8097.43	11854	21259.2	14332.9	6418.47	7950.9
COG0096	Ribosomal protein S8	33581	29706.5	26799.7	31826.7	26447.3	37398.2	30343.7	26016.5	30805.8	28847.4	30093.6	28679	28585.1	40151.7	19985.3	31811.3	30777.1
COG0097	Ribosomal protein L6P/L9E	33581	29706.5	26799.7	31841.7	26447.3	37410.2	30343.7	26016.5	30805.8	28847.4	30093.6	28679	28607.1	40164.7	20115.3	31811.3	30777.1
COG0098	Ribosomal protein S5	33581	29706.5	26741.7	31841.7	26447.3	37192.2	30333.7	26016.5	30785.8	28847.4	30093.6	28600	28607.1	40125.7	20115.3	31811.3	30772.1
COG0099	Ribosomal protein S13	33438	29706.5	26786.7	31841.7	26443.3	37375.2	30306.7	26016.5	30777.8	28845.4	30093.6	28659	28607.1	40161.7	20115.3	31811.3	30777.1
COG0100	Ribosomal protein S11	33576	29706.5	26797.9	31812.3	26437.3	37398.2	30342.3	26007.6	30435.2	28491.4	30028.8	28655.7	28546.6	40147.7	19908.8	31809.5	30775.2
COG0101	tRNA U38,U39,U40 pseudouridine synthase TruA	45847.2	39832.1	32514.1	51343.5	35569.2	54595.2	37047.4	38901.7	55657.3	35762.2	38714.7	42831.4	33894.1	49591.3	22332.8	36524.2	40442.2
COG0102	Ribosomal protein L13	33574	29193.5	26787.7	31841.7	26409.3	37300.2	30261.7	24606.5	30727.8	28847.4	30056.6	28666	28607.1	40135.7	19648.3	30916.3	30756.1
COG0103	Ribosomal protein S9	32993	29337.5	26800.4	31258.7	26271.3	37092.2	30035.7	25810.5	28822.8	28819.4	29659.6	28327	28566.1	39614.7	20115.3	31786.3	30341.1
COG0104	Adenylosuccinate synthase	33487	29380.5	27708.7	32820.7	26271.3	39029.2	30300.7	27650.5	34025.3	28736	30040.8	28712	28826.5	40269.7	19601.5	32849.3	31637.1
COG0105	Nucleoside diphosphate kinase	5328.11	6380.51	6715.5	7091.42	7761.67	18765.5	18802.9	9179.19	10043.1	7299.6	15551.4	5919.55	6709.31	22775	14119.7	25331.2	9554.59
COG0106	Phosphoribosylformimino-5-aminoimidazole carboxamide ribonucleotide (ProFAR) isomerase	32904.5	29667.9	25790.1	31658.7	23411	35292.7	28123.9	25335.2	26541.5	26903.3	28807.5	26736.3	25109.3	36826.9	19303.8	31565.2	29258.2
COG0107	Imidazole glycerol phosphate synthase subunit HisF	37410.8	32692.6	33477.1	32287.7	24408	36811.7	28075.9	25382.2	26559.5	28381.3	31956.5	29495.3	27220.3	38095.9	19353.8	31754.2	31379.2
COG0108	3,4-dihydroxy-2-butanone 4-phosphate synthase	24486	24086	18840.7	30031	20898.1	37358.3	41702.6	25269.7	26386.1	21666.8	27304.4	19233.5	15917.9	44565.1	23283.8	33265.7	24450.5
COG0109	Polyprenyltransferase (heme O synthase)	14	0	8.75	19.88	13	10.2	15.43	12.38	3928.66	1803.3	471.23	126.81	127.41	90.5	486.49	23.86	6.86
COG0110	Acetyltransferase (isoleucine patch superfamily)	81479.2	79108.7	79329.4	87690.4	59065.9	113732	153277	76679.4	86509.8	48967.3	104195	66260.5	49188.5	144736	77932.8	98207.1	79342.9
COG0111	Phosphoglycerate dehydrogenase or related dehydrogenase	55887.5	45474.1	48725.6	50790.4	43535.3	44443.8	45994.9	37373.8	57541.4	54624	43157.8	52760.7	53720.6	58171.4	27919.8	37659.2	53665.2
COG0112	Glycine/serine hydroxymethyltransferase	32893.8	29392.5	24974.3	31702.7	28241.1	37183	27791.3	25587.2	33090	27170.7	29599.2	26925.5	27550.4	39194.5	19996.3	35527.7	29008.8
COG0113	Delta-aminolevulinic acid dehydratase, porphobilinogen synthase	6885.08	6217.84	7508.17	13023.4	7507	8744.08	6332.1	5260.38	11240	9798.18	6424.21	8532.31	6810.21	6706.83	5275.32	9675.95	12127.4
COG0114	Fumarate hydratase class II	1544.33	2192	942.75	789.88	614.67	2526.95	2430.18	2901.13	5065.34	7827.74	812.46	850.48	2617.57	3276.16	3510.69	6362.2	2292.53
COG0115	Branched-chain amino acid aminotransferase/4-amino-4-deoxychorismate lyase	39182.6	38482	30454	39942.3	33263.5	53149.3	40209.6	32591.6	53105.3	39256.5	32995.3	38014.1	36508.9	49894.2	27871.5	42675.8	40562.8
COG0116	23S rRNA G2445 N2-methylase RlmL	30261.2	26334.8	23819.3	31462.5	20090.6	33727.8	26013.9	23648.2	26478.7	23999.3	28325.1	23897.7	22464.9	36558.2	14452.1	24283.9	22680.8
COG0117	Pyrimidine deaminase domain of riboflavin biosynthesis protein RibD	5330.86	7604.88	7506.5	7164.42	7411.75	19604.9	19795.3	9609.43	9582.05	10757.8	16265.1	6183.03	8527.61	21619.4	16611.7	22733.9	8491.84
COG0118	Imidazoleglycerol phosphate synthase glutamine amidotransferase subunit HisH	37350.3	32632.9	33481.6	32277.7	24385	36968.2	28070.9	25302.2	26460.5	27573.3	31944.5	29553.3	26051.3	38072.9	19157.8	31690.2	31298.7
COG0119	Isopropylmalate/homocitrate/citramalate synthases	44836.4	41712.1	34026.7	41980.9	32390.7	53867.6	51095.8	41214.8	47638.7	39483.4	47179.4	37781.8	41093.1	60504.6	31464.8	50761.9	39196.6
COG0120	Ribose 5-phosphate isomerase	4693.37	4397.2	2934.73	1268.3	1321.17	3890.13	7098.75	4269.66	6382.01	4912.69	1562.56	4784.26	1820.78	6481.89	4987.48	3925.68	7546.27
COG0121	Predicted glutamine amidotransferase	2689.33	1734	1090.75	16.38	15.34	429.66	383.1	2151.71	730.47	2997.24	448.36	1212.65	112.74	4116.17	1985.69	387.2	1060.19
COG0122	3-methyladenine DNA glycosylase/8-oxoguanine DNA glycosylase	25198.8	18858	18648.8	18687.9	12213.2	12309.3	8357.18	15651.6	20247.8	19565.9	12150.1	17162.8	17390.5	15084.2	3731.77	6164.45	15515.4
COG0123	Acetoin utilization deacetylase AcuC or a related deacetylase	397	936	147	6.38	182	3496	1457	1773.88	3543.97	1422.3	952.62	808.67	1855.95	1409	2112.76	4653	2284
COG0124	Histidyl-tRNA synthetase	33745.5	29918.5	26807.7	31845.7	26447.3	37410.2	30348.7	26416.5	31939.3	29567.4	30373.1	28941.5	28870.9	40446.7	19770.8	31839.3	30763.1
COG0125	Thymidylate kinase	16263.9	14610	12793.7	4583.58	10229.7	9443.44	7833.79	6092.94	9757.2	21207.5	7408.87	11407	19373.3	13561.9	9183.16	9344.81	13645.3
COG0126	3-phosphoglycerate kinase	33581	29706.5	26802.7	31841.7	26463.3	37410.2	30338.7	26018.5	30813.8	28842.4	30096.6	28679	28607.1	40164.7	19720.3	31815.3	30763.1
COG0127	Inosine/xanthosine triphosphate pyrophosphatase, all-alpha NTP-PPase family	33558.2	29690.5	26689.9	31826.7	26447.3	37370.9	30205	25957.2	30545.7	29218.8	30073.9	28673.5	28388.1	39993.2	19725.3	31777.6	30298.7
COG0128	5-enolpyruvylshikimate-3-phosphate synthase	33360	29392.5	25258.7	30253.7	25730.3	37380.7	30263.7	25936.5	30687.4	28526.7	29061.6	28087	28654.5	40076.7	19402.3	31600.3	28489.1
COG0129	Dihydroxyacid dehydratase/phosphogluconate dehydratase	36496.9	31829.5	28627.8	35857.5	25860	40443.2	31727.1	28115	41846.3	31895.6	32113	32208.3	30288	45262.9	23607	34036.6	34590.6
COG0130	tRNA U55 pseudouridine synthase TruB, may also work on U342 of tmRNA	29263.5	22614.1	21555.3	24702.7	22314.2	21947.6	13685.2	18371.4	24538.1	24628	15755.2	24289.8	23741.5	20874.4	10118.8	14147	25298.3
COG0131	Imidazoleglycerol phosphate dehydratase HisB	32876.8	28993.6	25750.1	31425.7	23371	35277.7	28082.9	25309.2	26505.5	27123.3	28756.5	26730.3	25237.3	36820.9	19173.8	31565.2	29242.2
COG0132	Dethiobiotin synthetase	8875.11	8314.55	11676.4	15125.5	7158.32	21271	20900.2	10182.1	7129.94	10986.4	19363.2	9260.67	4723.08	21027.7	15330	25581.5	13848.1
COG0133	Tryptophan synthase beta chain	27697.6	24478.3	17733.7	29241.4	21888.1	33293.1	29428.2	24121.3	29447.1	21568.6	25204.9	24004.2	22480.6	36466	18658.1	31449.8	25568.2
COG0134	Indole-3-glycerol phosphate synthase	26231.9	23372.9	16108.7	29246.4	21543.1	32534	25830.5	23568.9	28251.7	22781.5	24785.4	21280.5	22615.1	35084	15758.2	30316.2	21009.2
COG0135	Phosphoribosylanthranilate isomerase	26087.2	22183.2	17365.6	29175	21548.1	29269.4	25125.2	23358.4	28166.2	19905.1	24922.9	21791.2	22346.7	34514.5	15554	27183	19882.2
COG0136	Aspartate-semialdehyde dehydrogenase	33616.3	29713.2	26855.7	31855.4	26472	38197.4	30393.1	26113.2	31876	31855.4	30170.8	28758.5	28854.5	40704	20594.6	31813.9	30803.9
COG0137	Argininosuccinate synthase	33449	29707.8	27510.5	32174.7	23792	37743.7	30207	26166.4	31872.4	27452.1	30083.3	28435	25598.6	37429.2	19774.8	32020.7	31852.7
COG0138	AICAR transformylase/IMP cyclohydrolase PurH	7526.62	9954.88	8567.43	7491.78	6253.55	21118.5	22477	9872.99	11357.3	9038.9	16905.6	9268.09	8565.88	23878.1	16548.9	22593.6	15080.5
COG0139	Phosphoribosyl-AMP cyclohydrolase	32323.5	29151.8	25671.8	31634.7	23371	36527.9	28113.9	25462.2	26434.5	27050.8	28819.5	27248.5	25095.1	36917.2	19134.6	31665.2	29755
COG0140	Phosphoribosyl-ATP pyrophosphohydrolase	4985.75	4781.43	2925.8	1725.6	1206.57	7825.24	20844.7	4000.23	2078.57	3581.42	3372.64	4289.6	2440.77	7164.74	2703.46	2593.97	8396.38
COG0141	Histidinol dehydrogenase	32880.3	29654.6	25765.1	31649.7	23371	35315.7	28077.9	25400.2	26558	27129.3	28811.5	26730.3	25254.3	36853.9	18908.8	31565.2	29228.2
COG0142	Geranylgeranyl pyrophosphate synthase	38445.4	37922.1	32422.4	39169.6	35583.5	55970.6	48566.3	35146.4	40278.1	39568.7	45138.2	33538.1	37692.1	60742.7	33131.5	57705	38875.8
COG0143	Methionyl-tRNA synthetase	33786.5	30713	27637.7	31943.2	26855.8	37532	31459.7	26284.5	31303.3	29740.5	30469.1	29252	29312.7	41462.7	20147.3	31824.3	32298.6
COG0144	16S rRNA C967 or C1407 C5-methylase, RsmB/RsmF family	53562.2	44232.1	45188.4	51629.2	40900.1	53505.5	38685.4	42933.3	52505.9	42241.7	42774.8	46636.9	37694.6	56026	23128.2	38266.7	44937.6
COG0145	N-methylhydantoinase A/oxoprolinase/acetone carboxylase, beta subunit	2426.1	1602.7	1088	1102.4	1542.8	6191.2	4055	2592.5	7475.09	1560.56	3559.28	4555.2	1473.2	2935.8	2970.61	5167.2	3047.77
COG0146	N-methylhydantoinase B/oxoprolinase/acetone carboxylase, alpha subunit	21	19	519	169	83	140	1549	674.5	563.57	107	295.31	785	32	10	99.58	125	166
COG0147	Anthranilate/para-aminobenzoate synthases component I	28446.4	24588.6	17354.9	29227	21983.7	33447.9	29369.4	24425.3	33718.4	24480.2	25381.8	23337.6	22526.3	37244.1	17944.8	30382	26448.6
COG0148	Enolase	44965.3	37378.6	32900.1	43102.3	32128	41476.8	33894.2	38294.5	34050.5	30998.9	33304.3	35246.3	29699	59760.5	28776.9	38690.7	36308.2
COG0149	Triosephosphate isomerase	33613.2	29898.8	27807.4	32983.7	26697.3	38343.3	31001.5	26517.5	35343.6	28809.4	30304.6	28615.8	28851.9	41156.4	22960.8	32016.3	31512.9
COG0150	Phosphoribosylaminoimidazole (AIR) synthetase	33359	29701.5	27015.7	31893.7	26425.3	37294.2	30285.7	25940.5	30748.8	28833.4	30083.6	28585	28602.1	40243.7	19995.3	31784.3	30735.1
COG0151	Phosphoribosylamine-glycine ligase	33580	29706.5	26740.3	31841.7	26447.3	37192.2	30300.4	26016.5	30781.8	28842.4	30091.6	28600	28605	40120.3	19714.3	31811.3	30754.1
COG0152	Phosphoribosylaminoimidazole-succinocarboxamide synthase	33583	29716.5	26756.7	31860.7	26447.3	39133.2	30354.7	26270.5	31266.3	28787.4	30160.6	29120	28489.1	40589.7	21070.9	31915.3	30961.2
COG0153	Galactokinase	30990.9	28090	25935.7	31581.7	25803.8	35844.1	28254.7	23950.2	23610.6	21295.8	29042.5	27128	15740.5	35564.8	17974.3	29951.9	28924.3
COG0154	Asp-tRNAAsn/Glu-tRNAGln amidotransferase A subunit or related amidase	24971.1	20679.1	17306.7	23708.7	18476.8	19796.5	13986.1	17828.3	23048.3	20427.3	13454.7	22598	22073.8	20650.6	9701.4	15241.5	22207.1
COG0155	Sulfite reductase, beta subunit (hemoprotein)	5922.1	4500.79	8598	1700.78	2041.47	7566.1	4647.68	3284.13	6242.31	7150.28	6269.71	7236.43	3544.26	4236.88	5332.49	5019.48	5294.04
COG0156	7-keto-8-aminopelargonate synthetase or related enzyme	14646.4	22352.3	16761.7	24837.8	14390.4	52600.4	50598.3	26100.9	22719.4	17642.9	46496	16183.8	14397.7	59329.1	35716.6	60665.3	19995.1
COG0157	Nicotinate-nucleotide pyrophosphorylase	25662.6	24451.2	15670.9	28824.5	18171.2	30989.6	27296	23261	23301.4	24404	24754.6	21224.6	22886	36671.9	14894.3	23442.3	23419.3
COG0158	Fructose-1,6-bisphosphatase	475.33	737	119.75	33.04	71.67	1434.87	1114.43	1006.38	1387.19	3436.62	432.12	521.31	916.07	1210.49	686.49	1606.86	924.53
COG0159	Tryptophan synthase alpha chain	27924.3	24713.5	17409.8	29305.3	21908.6	33312	29437.9	23923.2	29856.7	23526.1	25216.8	24327.4	23752.2	36450.2	17712.2	31307.3	25465.3
COG0160	4-aminobutyrate aminotransferase or related aminotransferase	2284.25	1808.75	344.75	71.52	2215	604.95	612.61	2806.02	4787.58	5606.7	655.69	629.87	2524.83	3835.75	1273.1	3630.72	276.97
COG0161	Adenosylmethionine-8-amino-7-oxononanoate aminotransferase	11321.8	10706.4	11826.4	17155	8866.65	20932	21554.8	12626.6	10573.3	11712.1	19810.3	9686.86	11678.4	20378.4	14838.7	25130.4	14272.1
COG0162	Tyrosyl-tRNA synthetase	33611.6	29717.9	26894.9	31850.7	26450.3	37694.9	30927.7	26016.5	31017.8	29254.9	30123.1	28697.3	28698.4	40455.4	20085	31811.3	30768.8
COG0163	3-polyprenyl-4-hydroxybenzoate decarboxylase	3321.5	3221.59	615.5	522.64	3193.84	2745.9	3956.61	2285.14	8760.61	7689.47	1775.91	3452.04	2082.75	3659.41	2401.55	3953.31	1627.39
COG0164	Ribonuclease HII	33399	29701.5	26794.7	31841.7	26447.3	37410.2	30312.7	26016.5	30804.8	28842.4	30093.6	28679	28603.1	40164.7	19720.3	31813.3	30763.1
COG0165	Argininosuccinate lyase	34939	32331.8	26663.5	31864.7	24267	41783.7	36880	28646.4	31828.6	28453.1	31492.3	29835.5	27277.6	40645.2	20128.2	39051.7	34159.7
COG0166	Glucose-6-phosphate isomerase	33364	29674.5	26839.7	31897.7	26466.3	37761.2	30902.7	26003.5	31108.7	29064.6	30172.8	28681	28369.1	40424.7	20286.5	31809.3	30775.1
COG0167	Dihydroorotate dehydrogenase	41248.3	40998.5	34465.7	40447.3	29366.8	56841.7	52631.5	36816.1	45504.8	34561.2	56561	37862.9	35835	62796.9	37027.1	63718.9	43887.7
COG0168	Trk-type K+ transport system, membrane component	74547	64094.9	61673.2	82632.3	57050.5	87181.6	78555.5	61169.1	74102.4	49836.3	68704.1	64105.6	44069.1	94014.6	44645.1	67860.9	67865.4
COG0169	Shikimate 5-dehydrogenase	41120.6	33796.3	36816.7	50164.3	31962	43092.9	35609.4	29922.1	32163.3	35207.5	36653.8	36768.2	31375.9	45039	21325.7	33531	43071.7
COG0170	Dolichol kinase	5	0	0	0	0	0	0	3.5	0	108	0	0	169	0	0	0	0
COG0171	NH3-dependent NAD+ synthetase	33241.4	30635.2	26891.4	32070.7	26451.3	37404.9	30279.7	26137.5	31608.8	28907	30154.6	28678.3	28923.1	40199.4	19931.5	31853.8	30871.8
COG0172	Seryl-tRNA synthetase	33399	29701.5	26804.7	31826.7	26440.3	37398.2	30317.7	25786.5	30809.2	28834.6	30144.6	28679	28598.1	40151.7	19993.3	31817.3	30777.1
COG0173	Aspartyl-tRNA synthetase	37825	33106.2	27092.2	32744.7	27765.1	39595.7	32346.7	30117	33600.8	30306.4	31217.6	30899	35027.6	44862.7	20020.3	32660.3	32011.6
COG0174	Glutamine synthetase	32156.6	28459.1	27641.8	31613.8	18452.8	37068.1	33523	24478.2	33555.3	29936.7	19108.2	30424	25387.4	41148.8	20816.9	20124.9	34635.3
COG0175	3'-phosphoadenosine 5'-phosphosulfate sulfotransferase (PAPS reductase)/FAD synthetase or related enzyme	24289.2	21284.9	28335.2	23145.3	17010.2	28372.6	22946.8	19722.6	20219.9	19774.7	28182.2	21776.5	10188.8	27238.2	17210.1	21143.3	20785.2
COG0176	Transaldolase	30217.7	26661.7	25708.2	31109.4	22835.1	32334.2	33965.1	24386.3	31247.9	26651	19447.9	27938.8	18816	38352.6	22164.2	20056.6	29673.8
COG0177	Endonuclease III	36755.1	32325.7	29667.7	37284.1	28401.1	41170.4	34130.9	29381.5	46300.7	30077.5	32332	34046.2	29923.4	43217.5	21349.3	34202.5	35309.7
COG0178	Excinuclease UvrABC ATPase subunit	45705.4	43229	34378	38964.1	37134.5	56096.2	52693.6	39111.6	43504.6	38582.6	46116.7	40577.6	37730.4	64825.5	32635.1	52434.6	44335.4
COG0179	2-keto-4-pentenoate hydratase/2-oxohepta-3-ene-1,7-dioic acid hydratase (catechol pathway)	9422.12	10197.6	7905.57	7965.56	8121.54	20209.1	23805.9	10674.8	21598	17196.9	17413.8	10701.8	17497.6	23974.3	17525.7	25955.6	12939.4
COG0180	Tryptophanyl-tRNA synthetase	33404	29701.5	26808.4	31841.1	26457.3	37661.2	30893.1	26025.4	32199.3	29779.4	30273.9	28742.8	28655.5	40364.7	19738.2	31815.2	30759.9
COG0181	Porphobilinogen deaminase	15089.2	11678	10153.7	16075.3	12027.3	15931.5	10212.4	14654.4	22311.7	14203.2	10167.1	15066.5	8597.01	11303.1	6474.99	12942.1	15888.5
COG0182	Methylthioribose-1-phosphate isomerase (methionine salvage pathway), a paralog of eIF-2B alpha subunit	4656.83	4154.83	2087.17	1682.04	3553.38	6709.55	3842.6	4197.88	9554.35	8257.08	1727.55	2873.35	11970.6	4909.16	4846.48	9813.61	4585.25
COG0183	Acetyl-CoA acetyltransferase	15922.5	11631.3	5318.75	8939.16	12020.2	14307.1	8512.72	12013.4	32467.3	31098.8	9138.77	12429.3	23100.5	11636.9	10433.1	9911.03	7864.69
COG0184	Ribosomal protein S15P/S13E	33415	29706.5	26786.7	31841.7	26443.3	37363.7	30306.7	26016.5	30777.8	28845.4	30064.6	28659	28607.1	40153.7	20115.3	31811.3	30777.1
COG0185	Ribosomal protein S19	33581	29706.5	26799.7	31841.7	26447.3	37410.2	30339.7	26016.5	30805.8	28847.4	30090.6	28679	28607.1	40164.7	20115.3	31811.3	30777.1
COG0186	Ribosomal protein S17	32993	29320.5	25681.7	31185.7	26144.3	36874.2	29996.7	25496.5	28780.8	28744.4	29618.6	28248	28554.1	39575.7	19345.3	31389.3	30336.1
COG0187	DNA gyrase/topoisomerase IV, subunit B	65663.9	57963.2	50790.1	63508.4	50043.9	70897.4	57914.7	50485.9	59959.2	53348.4	58391	55149.6	53482.2	78198.7	34497.4	55850.1	58043.1
COG0188	DNA gyrase/topoisomerase IV, subunit A	65745.9	56188.9	52547.5	61499.4	47798	68814.3	58349.7	50481.3	59623.4	51318.2	58598.1	56185.5	50531.4	78976	36641.5	56645.5	58790.7
COG0189	Glutathione synthase/RimK-type ligase, ATP-grasp superfamily	969.61	1076.2	1435.05	1444.48	597.94	1458.25	842.82	3872.4	8055.82	6384.09	826.35	759.67	2786.25	4935.31	4240.55	2580.77	1085.07
COG0190	5,10-methylene-tetrahydrofolate dehydrogenase/Methenyl tetrahydrofolate cyclohydrolase	33581	29706.5	26803.7	31841.7	26447.3	37447.7	30365.7	26016.5	30836	28755.2	30066.2	28684	28454.1	40167.7	19720.3	31811.3	30763.1
COG0191	Fructose/tagatose bisphosphate aldolase	57215.1	48700	46680.7	62313.7	43715.2	58492.7	57910.8	45033.6	97641.4	43257.3	49361.3	58166.8	37920.7	63574.9	32809.2	39718.8	63573.8
COG0192	S-adenosylmethionine synthetase	37304.6	31522	32111.4	39454.1	29323.1	40478.6	32248.2	28915.7	35565.9	31961.4	33414.8	32777	31011.1	43370.7	22484.3	32987.3	37551.2
COG0193	Peptidyl-tRNA hydrolase	33581	29706.5	26799.7	31843.2	26447.3	37410.2	30343.7	26016.5	30805.8	28759.4	30093.6	28679	28475.1	40164.7	20115.3	31811.3	30777.1
COG0194	Guanylate kinase	46540.1	38459.4	35362.9	52504.1	35775.4	50040.1	36867.2	38062.5	47066.9	35681.6	38621	41487.2	32817.1	48447.5	21384.4	36542.5	42217.6
COG0195	Transcription antitermination factor NusA, contains S1 and KH domains	33581	29706.5	26740.3	31841.7	26447.3	37192.2	30332.4	26016.5	30785.8	28867.4	30093.6	28600	28608.8	40123.3	20109.3	31811.3	30772.1
COG0196	FAD synthase	33348.5	29112	26735.2	31632.7	26421.3	37392.2	30290.7	25881	30256.8	28723.4	30036.6	28646	28378.6	40925.7	19512.3	31712.8	30660.1
COG0197	Ribosomal protein L16/L10AE	33578.3	29705.2	26741.7	31826.7	26447.3	37180.2	30333.7	26016.5	30785.8	28847.4	30064.6	28600	28598.1	40112.7	19985.3	31811.3	30772.1
COG0198	Ribosomal protein L24	32993	29254.8	26797.7	31841.7	26271.3	37092.2	30038.7	25810.5	28814.8	28442.1	29657.9	28327	27536.8	39614.7	18970.9	31761.3	30269.8
COG0199	Ribosomal protein S14	33714	29701.5	26745.7	31856.7	26450.3	37716.2	30339.5	26027.5	30946.6	29202.3	30099.6	28587	28489.1	40983.7	19996.4	31841.3	30838.2
COG0200	Ribosomal protein L15	33581	29706.5	26799.7	31841.7	26447.3	37410.2	30343.7	26016.5	30708.9	28823.6	30075.8	28670.9	28604.1	40157.7	20082.3	31811.3	30777.1
COG0201	Preprotein translocase subunit SecY	33633.6	29409.8	25474.6	30278.9	25846	37428.5	30431.4	26041	31146.5	28910.2	29113.4	28193.9	28526.9	40267.8	20121.5	31704.6	28659.2
COG0202	DNA-directed RNA polymerase, alpha subunit/40 kD subunit	33405	29701.5	26742.4	31258.7	26447.3	37192.2	30296.7	26016.5	30785.8	29042.4	30093.6	28600	28739.1	40125.7	19720.3	31786.3	30758.1
COG0203	Ribosomal protein L17	33581	29706.5	26799.7	31841.7	26447.3	37410.2	30343.7	26016.5	30805.8	28759.4	30093.6	28679	28457.1	40164.7	20115.3	31811.3	30777.1
COG0204	1-acyl-sn-glycerol-3-phosphate acyltransferase	47264.1	40721.4	36306.9	50798.3	32555.6	51705.1	39708.7	38311.6	51562.3	39049	38764.6	42979.4	37324.7	53188.5	26038.3	38143.6	47277.3
COG0205	6-phosphofructokinase	100468	87124.8	84419.9	113440	75379.7	111591	97432.3	83434.1	97155.1	62295.6	104112	80829.9	64342.3	124099	57380.9	98651.2	81584.4
COG0206	Cell division GTPase FtsZ	32946	29390.8	26811.7	31576.3	33700.4	37455.4	30097.7	25886.5	29725.3	30440	29710.5	28387.4	29463.4	39645.3	20141.9	35485.7	30466.8
COG0207	Thymidylate synthase	21102.2	19539	17049.1	28579.7	18834.2	43866.1	59386.4	20912.2	28905.3	17855.8	29590.8	22448.2	14033.2	32626.7	18403.7	25879.1	29233
COG0208	Ribonucleotide reductase beta subunit, ferritin-like domain	11886.2	8739.04	14859.5	4628.03	6466.54	15642.5	22333.5	7231.65	15938.2	10295.9	9269.72	9960.4	5596.79	22545.7	14340.5	8055.2	15798.3
COG0209	Ribonucleotide reductase alpha subunit	14148.5	14183.1	19083.7	11051.7	10376.6	31857.1	40020.6	12490.5	23551.2	17563.6	24064.5	14505.6	13588.7	28452.3	19177.1	23740.1	22517.9
COG0210	Superfamily I DNA or RNA helicase	59665.6	50286	49588.7	76319.3	46151.1	61852.9	46418.9	47334.8	63997.1	53676.5	49452.1	58662.7	54347.2	62192.3	30065.6	40929.1	56419.2
COG0211	Ribosomal protein L27	33581	29706.5	26799.7	31841.7	26447.3	37410.2	30343.7	26016.5	30805.8	28759.4	30064.6	28679	28457.1	40164.7	20115.3	31811.3	30777.1
COG0212	5-formyltetrahydrofolate cyclo-ligase	33168.5	29375.9	26614	31472.3	23821.8	36449.4	29911	25878.7	27417.6	28456.6	29919.3	28263.5	25795.6	37714.7	19749.7	31209.1	30216.6
COG0213	Thymidine phosphorylase	13038.4	9786.96	10785.7	7537.98	9982.2	11049.9	5769.12	4875.36	11526.1	12067.9	7747.92	8706.83	8488.4	8419.45	5593.33	8211.75	7934.52
COG0214	Pyridoxal biosynthesis lyase PdxS	8801.69	6344.86	1894.51	6947.93	7340.97	7056.91	4957.27	6884.31	7078.82	7360.35	3917.41	9351.93	6440.23	5775.2	3013.69	2370.72	6320.82
COG0215	Cysteinyl-tRNA synthetase	33403.6	29702.8	26741.7	31828.2	26450.3	37180.2	30309.7	26016.5	30812.8	29385.4	30101.6	28604	28788.1	40112.7	19586.3	31815.3	30758.1
COG0216	Protein chain release factor A	33399	29701.5	26799.7	31841.7	26447.3	37410.2	30312.7	26016.5	30805.8	28754.4	30093.6	28679	28450.1	40157.7	19706.3	31811.3	30763.1
COG0217	Transcriptional and/or translational regulatory protein YebC/TACO1	33586	29706.5	26740.7	31841.7	26447.3	37767.4	30334.7	26016.5	30943.8	29245.7	30095.2	28607	28491	40752.2	19847.9	31811.3	30770.2
COG0218	GTP-binding protein EngB required for normal cell division	32290.3	28296.2	25720.2	31823.2	26385.6	37021.5	27763	25886.7	30603.1	28403.1	29793.9	26054.4	26988.8	39327.3	17069.3	31419.2	26572.9
COG0219	tRNA(Leu) C34 or U34 (ribose-2'-O)-methylase TrmL, contains SPOUT domain	29350.5	22519.2	21410.4	24543	19690.2	22086.9	13155.5	17983.9	24277.5	23813.4	15385.9	24340.1	23014.8	21217.4	10275.8	14099.8	25028.7
COG0220	tRNA G46 methylase TrmB	33441	29539	26650.6	31746.2	26347.8	37234.9	30245.9	25826.5	30257.9	27573.6	30035.2	28550.7	27559.4	39843.3	19437.6	31471.3	30515.6
COG0221	Inorganic pyrophosphatase	7113.5	6152.66	7203.75	1861.92	467.84	1690.03	3456.1	4049.09	6616.9	9030.42	1476.72	5717.98	10719.6	6837.33	3183.49	2369.03	6368.86
COG0222	Ribosomal protein L7/L12	33537	29706.5	26713.7	31841.7	26421.3	37150.2	30311.7	25940.5	30569.9	28721.6	30064.8	28569.9	28454.1	40063.7	19902.3	31747.3	30690.1
COG0223	Methionyl-tRNA formyltransferase	35326	30619.8	26777.4	32489.1	27025.3	38770.4	32281.1	26645.4	34756.1	32010.9	30704.2	30008	30150.6	41620.5	21792.1	32343.9	32164.9
COG0224	FoF1-type ATP synthase, gamma subunit	42501	33988.5	34497.1	39796.7	33087.8	42001.9	32974.4	29546	31949	31132.4	36300.2	34784.5	27433.3	40307.3	19291.1	32956.8	38832.6
COG0225	Peptide methionine sulfoxide reductase MsrA	7591.95	9071.13	5903.69	7319.86	9781.77	13407.2	20951	8722.91	13586.6	12113.1	16689	5496.04	9916.04	21990.5	13491.1	23869.5	12777.5
COG0226	ABC-type phosphate transport system, periplasmic component	30843.8	26976.3	25368	19703.4	21245.6	44518.6	41681.7	26881	24873.8	26525.5	27360.2	25006.6	31685.8	51888.4	30205.8	33143.2	25859.9
COG0227	Ribosomal protein L28	33673	29665.8	26215.7	31682.7	26360	37250.2	28398.7	25851.5	30827.8	28714.4	29875.6	27922	28420.1	40277.7	20102.8	31679.3	30567.1
COG0228	Ribosomal protein S16	33581	29706.5	26798.9	31841.7	26447.3	37410.2	30343.7	26016.5	30805.8	28759.4	30093.6	28679	28457.1	40164.7	20115.3	31811.3	30777.1
COG0229	Peptide methionine sulfoxide reductase MsrB	554.35	571.45	1615.69	559.28	301.21	1710.95	609.39	1669.79	1636.41	3846.55	560.49	410.56	741.45	1775	3943.28	1518.82	922.42
COG0230	Ribosomal protein L34	6576.38	7908.57	9359.55	23804	12150.9	23546.5	20323	8662.55	16597.8	9238.05	19554.1	12057.3	7545.48	7417.28	5108.32	19380.8	16246.2
COG0231	Translation elongation factor P (EF-P)/translation initiation factor 5A (eIF-5A)	34125	29877.2	27125.4	31889.1	29662	37630.4	30456.1	26319.4	31601.8	32184.3	30500.1	29358	30124.9	40678.5	20676.2	31880.9	30874.1
COG0232	dGTP triphosphohydrolase	32634.7	27568.8	27587.4	30434.9	28448.9	34088.1	28977.8	25281.1	33850.2	23625.2	27010.2	25834.1	27508.3	37378.6	17959.3	28330.9	30128
COG0233	Ribosome recycling factor	33581	29706.5	26741.7	31826.7	26447.3	37180.2	30333.7	26016.5	30785.8	28759.4	30093.6	28600	28452.1	40112.7	19985.3	31811.3	30772.1
COG0234	Co-chaperonin GroES (HSP10)	33806.5	30598	26856.7	32440.7	26559.2	37833.9	30830.7	27498	31012.5	28964.2	30278.8	28833.4	28582.5	41462.7	21106.5	33682.1	31609
COG0235	Ribulose-5-phosphate 4-epimerase/Fuculose-1-phosphate aldolase	52471.8	44605.6	48165.2	64042.3	39918	62224.4	62455.1	41691.3	72968.6	47457.6	50603.6	52220.6	34261.7	69614.9	40766	41136.4	54433.1
COG0236	Acyl carrier protein	85141.4	70214.1	65557.4	83686.4	60796.1	82093.3	75144.5	63667.4	75358	62213	73534.2	61452.9	61063.8	101305	39926.6	59142.2	66468.1
COG0237	Dephospho-CoA kinase	33739	29405.8	26696.7	32330.7	26573	37498.2	30267.7	26079.5	32610.1	27828.5	30190.6	28312	28275.7	40377.7	20794.3	31691.3	30777.1
COG0238	Ribosomal protein S18	33581	29649.8	26741.7	31841.7	26447.3	37192.2	30328.7	26016.5	30777.8	28751.1	30091.9	28600	28439.8	40125.7	18581.9	31810.3	30686.8
COG0239	Fluoride ion exporter CrcB/FEX, affects chromosome condensation	13794.5	15402.7	15949.6	15729.9	12320.4	22723	30471	12334.4	12068.5	15844.8	9062.49	19203.7	18213.1	26367.6	21136.2	16874.2	30889.6
COG0240	Glycerol-3-phosphate dehydrogenase	34181.5	30042	27037.2	32034.7	26734.3	36734	31063.7	26151	32729.8	28786.4	30434.6	29459	28336.6	40331.7	20071.8	30525.8	30638.1
COG0241	Histidinol phosphatase or a related phosphatase	3817.24	4238.13	2098.44	2563.16	4993.5	19559.5	21617.7	3718.85	8921.23	7270.12	5382.78	7522.72	4649.17	3632.49	4481.71	10142.1	6574.2
COG0242	Peptide deformylase	51919.3	44645.4	39305.4	52717.9	40842.2	51778.4	45391.2	37375.4	50349.4	44233.6	40383.6	48366	46863.3	57570.9	27573.1	36572	54453.3
COG0243	Anaerobic selenocysteine-containing dehydrogenase	2845.58	3305.77	1628.33	735.28	5370.02	10777.1	7920.48	4487.28	15134.2	23160.1	2465.34	3302.62	10380.5	8320.06	9051.55	14532.3	6502.05
COG0244	Ribosomal protein L10	33542	29706.5	26771.7	31243.7	26421.3	37356.2	30315.7	25940.5	30686.8	28815.4	30082.6	28657	28573.1	40089.7	19791.3	31722.3	30695.1
COG0245	2C-methyl-D-erythritol 2,4-cyclodiphosphate synthase	32868.9	29638.2	26450.8	31811.5	26163	36604.2	29730	25308	29936.9	28049	29994.3	28469.6	28034.5	38896.6	19649.3	31441.1	29960
COG0246	Mannitol-1-phosphate/altronate dehydrogenases	19127.1	17938	17129.9	27368	16682.4	28557.4	28875.8	20728	39658.4	16806.3	15365.3	21452.2	9885.13	30031.7	17085.1	15243.5	22315.1
COG0247	Fe-S oxidoreductase	4392.33	4833.1	5640.03	8077.6	3137.34	4924.77	3427.21	3865.38	9168.85	10044.3	4338.08	4583.34	4548.24	4903.81	2257.12	4476.56	8014.45
COG0248	Exopolyphosphatase/pppGpp-phosphohydrolase	12592	8157.68	7744.34	13054.8	13105.2	13109.5	8742.2	11560.8	13620.5	15695.5	6500.41	12079.5	6858.51	9030.66	7230.63	17514.4	13274.5
COG0249	DNA mismatch repair ATPase MutS	31953.8	28186.3	24786.2	31729.7	25990.1	36706.2	27135.5	25624.2	30139.6	27532.4	29475.1	25243.5	26989.6	38323.8	17809.1	31411.2	25100.8
COG0250	Transcription antitermination factor NusG	52602.7	56215	56357.4	68473.8	37862.2	105614	104370	60952.6	51031.1	39964.7	60359	53986.2	35349.7	105171	61993.7	70553.8	64444.6
COG0251	Enamine deaminase RidA, house cleaning of reactive enamine intermediates, YjgF/YER057c/UK114 family	46486.2	41691.4	38497.4	38387.3	35780.2	52649.7	35870.4	36745.6	54609.5	51062.7	47548.4	38800.7	37510.6	52450.8	34047.9	52819.1	40326.7
COG0252	L-asparaginase/archaeal Glu-tRNAGln amidotransferase subunit D	29070.2	31261.1	26916.9	26392.9	21739.9	50430.6	47327.9	27189.6	32043.4	28671.7	29037.2	25315	29190.8	55495.3	30084.1	38800	30312.9
COG0253	Diaminopimelate epimerase	35514	31023.4	32563.4	44672.8	30033.3	42713.2	33633.9	28047.9	39468.2	30637.5	34055.2	35121	29360.1	39188.1	21304	33478.3	37676.3
COG0254	Ribosomal protein L31	33907.3	29705.5	26854.4	31866.1	26466.3	37547.4	30477.1	26025.4	31241.8	29611.4	30133.8	28720.3	28700.5	40553.2	20244.9	31815.2	30778.9
COG0255	Ribosomal protein L29	29730	24326.4	21842.5	25583.4	19907.8	28526.6	13577.5	19554.2	28377.5	25772	15582.2	26949.6	26027.9	24252.7	11907.7	14696.4	25293.4
COG0256	Ribosomal protein L18	33574	29193.5	26741.7	31839.3	26416.3	37109.2	30251.7	24605.6	30646.5	28629.6	30038.8	28578.9	28581.1	40096.7	19638.3	30921.3	30772.1
COG0257	Ribosomal protein L36	14617.7	13521.2	15495.8	12416.7	9967.05	10377.4	5822.58	7544.91	15283	16021	18135.7	11092.3	18984.6	24131.7	11430.4	21063.1	14605.6
COG0258	5'-3' exonuclease	89	954.27	1439.95	561.78	3346.67	2499.4	430.63	699.88	5299.23	3838.91	412.75	639.68	2787.68	1147.83	2998.9	1141.73	1454.86
COG0259	Pyridoxine/pyridoxamine 5'-phosphate oxidase	4360.28	4811.8	3831.5	2318.5	620.27	7831.37	677.59	7368.6	6323.2	3337.2	846.2	3465.89	2520.44	19267.5	10745.3	5633.44	1193.21
COG0260	Leucyl aminopeptidase	764.68	306.37	603.25	142.16	3356.64	1732.05	1957.29	1959.76	5379.19	8084.11	2052	1283.8	2988.52	2794.96	2989.79	1891.87	495.18
COG0261	Ribosomal protein L21	33581	29706.5	26799.7	31854.3	26447.3	37422.2	30338.7	26015.6	30788.4	28754.4	30093.6	28679	28462.1	40177.7	19850.3	31811.3	30763.1
COG0262	Dihydrofolate reductase	32361.8	27740	24644.8	35789.4	25295	49417.1	63190.4	30353.2	49828.6	27450.2	33146.6	28542.2	25311.5	52298	29086.6	32775.5	35092.9
COG0263	Glutamate 5-kinase	24378.1	22600.9	17388.1	23818	19054.2	30513.5	29848.4	21784.7	21031.8	18508.6	24687.3	23514	13978.6	30801.9	16576.3	30990.2	25474.3
COG0264	Translation elongation factor EF-Ts	33282.6	29589	26370.7	31824.7	26023.3	35110.4	29623.7	26011	30686.1	26703.8	30076.6	28627	26569.2	39752.3	18195.6	25238.7	29197.1
COG0265	Periplasmic serine protease, S1-C subfamily, contain C-terminal PDZ domain	60415.4	48623.2	46055.4	61633.3	41042.2	54110.3	41179.1	44356.8	54773.3	50168.4	42826.5	49602.7	47234.1	59485.6	28064.8	39083.1	50776.4
COG0266	Formamidopyrimidine-DNA glycosylase	2578.01	2551.7	1609.58	1241.18	6282.07	5402.92	2033.26	3797.46	8433.5	11618.7	1705.36	1884.07	11197.6	5579.73	5874.96	10410	4339.95
COG0267	Ribosomal protein L33	32407	27421.7	24514	24166.7	27550.5	32400	29469.2	22774.2	22864.2	29537.8	27722.9	25741.1	28869.5	37895.9	19254.8	27876.7	27522.7
COG0268	Ribosomal protein S20	32968	28794.5	26678.7	31820.3	26243.3	36798.2	29949.7	24397.6	28701.4	28370.6	29604.8	28232.9	28360.7	39560.7	19534.3	30921.3	30336.1
COG0269	3-keto-L-gulonate-6-phosphate decarboxylase	561.5	1165.67	332.5	283.38	386.67	1458.4	2887.61	970.88	1275.18	4201.1	363.74	1807.12	361.06	1474.33	1292.79	159.39	539.4
COG0270	Site-specific DNA-cytosine methylase	48683.3	42013.3	37598.2	41660.4	33352	32624.1	11856	38601	29684.4	31809.4	20103.3	29155.8	28485.3	58505.5	24878.3	22918.5	26964.8
COG0271	Stress-induced morphogen (activity unknown)	433.33	33.67	61.75	20.38	71.67	146.2	799.43	1380.38	969.85	2848.62	435.79	97.98	336.74	569.83	540.49	1337.53	158.86
COG0272	NAD-dependent DNA ligase	31679	28133.2	26005.9	31964.1	26265.6	36862.7	27446.5	25752	29026.8	29574.6	29435.5	25786.5	28048.5	39003.8	18629.2	31432	26297.6
COG0274	Deoxyribose-phosphate aldolase	22458.3	21870.4	21544.7	21895.2	24561.6	33176.3	27737.3	18051.4	38800.6	23899.3	27219.2	21016.5	26114.8	33631.3	21561.2	29271.4	19707.8
COG0275	16S rRNA C1402 N4-methylase RsmH	47092.2	39675	34833.4	52278.2	41841.8	48653.9	37674.7	37268.5	42791.5	35656.4	39233.6	43439	33940.1	47695.7	21802.3	35368.1	41778.1
COG0276	Protoheme ferro-lyase (ferrochelatase)	978.42	741.84	472.68	136.58	464.4	3661.58	1659.62	994.36	4087.77	4013.14	635.62	660.71	857.21	1487.4	2485.74	4371.8	2827.75
COG0277	FAD/FMN-containing dehydrogenase	4630.25	7113.97	2258.6	1543.17	4042.34	13676.6	8834.27	8362.86	21104.6	20827.6	4516.05	8591.37	11625	12689.6	9030	13124.7	8512.81
COG0278	Glutaredoxin-related protein	217.33	11.67	61.75	18.38	14.67	135.2	95.43	518.38	1126.18	2844.62	230.79	99.98	102.74	358.83	574.82	2.53	40.86
COG0279	Phosphoheptose isomerase	4457.77	2625.2	2558.39	1254.14	6475.87	9478.29	6023.16	4645.73	13004.1	11401.1	2865.85	4678	6088.44	5247.47	6712.66	8936.44	4686.91
COG0280	Phosphotransacetylase	29182.1	27126.6	20479.2	33757.4	24078	45174.7	32385.9	25995.5	39639.2	31217.3	38353.9	30618.1	28366.1	41968.8	22403.8	41061.8	31123.2
COG0281	Malic enzyme	31902.9	28221.2	24459.8	31817.7	25948.7	36794.4	27670.4	26073.6	32907.5	29963.2	29964.1	25337.4	27333.7	38437.8	19113.4	30904.8	24854.6
COG0282	Acetate kinase	33777.4	29180	26928.5	31947.9	27159.5	36911.2	29771.5	25982.2	30156.3	31247	30114.8	28940.8	28861.7	40458.5	19505.9	26951.9	29883.8
COG0283	Cytidylate kinase	32136	28387.2	25761.2	31833.7	26441.6	37024.5	27775	25914.7	30683.1	28202.4	29821.6	26060.4	27750.1	39355.3	18201.6	31377.2	26660.2
COG0284	Orotidine-5'-phosphate decarboxylase	34343	31015.8	27836.2	31822.7	26448	37783.9	32847.4	26103.8	30924.4	29076.4	30361.6	31297.7	29109.1	40647	21102.9	32194.5	34864.4
COG0285	Folylpolyglutamate synthase/Dihydropteroate synthase	45100.3	39625.5	33491.1	52117.9	37614.8	44310.7	35643.1	31678	45516.7	34726.6	38311.7	38857.4	33938.4	47068.2	19203.5	33283.8	41968
COG0286	Type I restriction-modification system, DNA methylase subunit	54138.8	46513.5	42647.8	46540	35094.6	46435	45576.9	37110.8	53218.7	33844.7	39822.1	33087.6	32298.5	83749.4	30570.9	36416.3	41467.6
COG0287	Prephenate dehydrogenase	33282.5	29641.2	26673.8	31834.7	26447.3	37151.2	30085.1	25775.2	27237.3	27854.2	29120.8	27993.3	26116.7	37620.6	20055.8	31775.6	30218.6
COG0288	Carbonic anhydrase	7787.54	10330.6	7570.43	7995.13	7795.65	22366	24303.6	9548.25	9971.65	10571.2	17463.2	10128.5	5909.54	21632.4	15535.8	26390	14225.9
COG0289	Dihydrodipicolinate reductase	33386	29649.8	26755.8	31834.7	26447.3	37243	29879.1	25789.7	31092.4	28761	29846	28639.1	28598.4	40204.1	20137.2	31815.1	31338.5
COG0290	Translation initiation factor IF-3	33576	29706.5	26739.9	31829.7	26437.3	37192.2	30327.3	26008.5	31938.9	29011.7	30161	28615.7	28457.1	40121.7	19763.1	31812.5	30756.2
COG0291	Ribosomal protein L35	33581	29706.5	26799.7	31845.7	26447.3	37410.2	30343.7	26016.5	30805.8	28759.4	30064.6	28679	28457.1	40164.7	20115.3	31811.3	30777.1
COG0292	Ribosomal protein L20	33581	29706.5	26799.7	31845.7	26447.3	37410.2	30334.7	26016.5	30805.8	28754.4	30090.6	28679	28457.1	40164.7	19720.3	31811.3	30763.1
COG0293	23S rRNA U2552 (ribose-2'-O)-methylase RlmE/FtsJ	470.33	693.67	117.75	18.38	71.67	1332.2	1111.43	957.88	1247.52	3257.62	435.79	519.98	1068.74	1179.83	690.49	1598.53	915.86
COG0294	Dihydropteroate synthase	18806.6	19690.8	15808.7	28003.8	17604.5	27989	27205	15471.5	26213.3	19310	24457.2	18073.3	15782	29717.4	16422.6	28271.4	24599.6
COG0295	Cytidine deaminase	29564	27053	24329.6	30997.9	26011.8	34863.7	27356.7	22528.1	26148.3	26723.7	29372.6	25106.4	25418.9	37134.9	17867.3	29562.4	23087.6
COG0296	1,4-alpha-glucan branching enzyme	51269.5	43334.4	44262.9	49613.4	35444.6	42967.1	36497.4	36172	41494.1	35740	41988.7	42172.3	33011.5	51423.4	20356.8	31710.7	42581.9
COG0297	Glycogen synthase	35834.3	26775	24506.3	32346	24838.9	21301.2	12519	23627.1	23185	26038.5	18894	27673.1	22977.8	23109	4597.47	10209	24297.3
COG0298	Hydrogenase maturation factor	2087.66	3985.01	1462.42	2880.13	4079.72	8123.48	4068.6	3426.88	1773.31	9176.92	1865.72	3074.69	4633.77	5629.66	5126.63	11669.6	5854.57
COG0299	Folate-dependent phosphoribosylglycinamide formyltransferase PurN	32302.7	28371.2	25719.2	31809.7	24121	37009.5	27739	25917.9	30585.7	26609.4	19312	26050.4	26276.4	39324.3	18127.2	19683.2	26641.8
COG0300	Short-chain dehydrogenase	34755.5	34707.2	25856.6	36606.7	28067	40696.2	30572.5	29673.6	44661.3	29581.3	43901	31090.2	30183.7	44426.5	21945.6	39936.8	29791.8
COG0301	Adenylyl- and sulfurtransferase ThiI, participates in tRNA 4-thiouridine and thiamine biosynthesis	27352.5	20201.9	19852.5	24520.5	17030	17513.3	9392.2	16755.1	22340.2	20626.8	13897.5	20634.4	18984.7	18788.5	4942.14	5473	18405.5
COG0302	GTP cyclohydrolase I	19354.6	19938.1	17020.2	31873.8	18281	34756.6	43082.9	16467.5	26108.4	18055.9	26833.8	18354.8	14599.8	31995.9	15163.1	27742.4	26357.7
COG0303	Molybdopterin biosynthesis enzyme	5304.42	4755.83	5945.58	8790.38	6389.17	11332.7	6175.51	5902.63	10422	10183.2	5687.38	6782.64	7091.48	6651.16	4922.46	13557.3	11634.4
COG0304	3-oxoacyl-(acyl-carrier-protein) synthase	49952.3	47514.7	39342.1	50545.6	35213.9	66984.6	90531.7	48188.2	38990.9	40690.4	42908.5	30927	37196.6	105508	47759.1	43433.6	41031
COG0305	Replicative DNA helicase	36871	33260.5	30016.9	34269.8	27999.6	47816.4	33690	30719.5	39286.1	31199.7	32865.5	33310	30176.5	44692.1	27056.8	36919.8	34096.7
COG0306	Phosphate/sulfate permease	12298.2	8998.22	15894.9	6115.04	6578.07	12307.5	23227	7855.38	13642.9	8905.3	8565.08	9616.91	11196.6	20930.1	13818.6	12650.2	15103.7
COG0307	Riboflavin synthase alpha chain	21745.6	20576.8	15200.2	24689.6	20190.6	30354.3	26586.8	21119.2	27671.4	20677.9	24317	18418.9	15498.2	30821.1	16181.2	30452.7	20949
COG0308	Aminopeptidase N	2252.76	2325	3020.18	2312.75	1533.07	7314.58	19429.8	1147.02	2058.49	4468.59	3939.12	3953.89	1570.04	3211.24	2238.24	1892.97	9133.91
COG0309	Hydrogenase maturation factor	12068.8	11726.2	4764.92	13099.5	9816.18	14967.7	7430.35	12541.9	16765.6	12106.5	6152.19	11351.2	7737.22	10835.6	5214.8	12405.1	11357.9
COG0310	ABC-type Co2+ transport system, permease component	7911.1	6711.21	9663.75	16013.1	8154.46	11713.5	6921.92	9696.88	14651.5	8418.78	6405.82	10726.7	7369.87	7357.8	3419	9631.45	12797.5
COG0311	Glutamine amidotransferase PdxT (pyridoxal biosynthesis)	7387.69	5528.61	1561.18	5860.93	8730.47	4963.41	4439.44	4992.06	6482.07	7206.35	3212.66	7757.18	5944.15	4725.12	2963.52	4596.97	5303.82
COG0312	Predicted Zn-dependent protease or its inactivated homolog	2643.66	4687.26	1420.86	2939	1353.1	4559.14	5467.34	6953.7	5457.29	9141.12	1741.94	965.54	2982.84	5228.32	5523.55	8139.88	4957.32
COG0313	16S rRNA C1402 (ribose-2'-O) methylase RsmI	37808.4	37170.8	30654.9	37562.4	30265.8	53851.5	47899.9	34141	37768.5	30166.8	43674.9	32818	31969.1	59709	29699.3	50734.8	35097.5
COG0314	Molybdopterin synthase catalytic subunit	504	707	162.75	36.88	104.67	1335.2	1159.43	996.38	3099.34	3728.71	662.46	567.48	1062.74	1230.83	836.35	1613.53	933.36
COG0315	Molybdenum cofactor biosynthesis enzyme	18205.3	13516.2	13678.6	18655.8	13748.5	18358	8474.51	13063.6	22326.5	14892.8	14016.5	17933	8903.35	11489.5	5594.24	12107.5	18727.5
COG0316	Fe-S cluster assembly iron-binding protein IscA	998.08	1392.34	402.25	81.64	204.01	3253.85	3600.79	2449.39	7453.42	10657.8	1356.28	1152.94	1896.89	3094.49	2322.7	2970.34	2262.33
COG0317	(p)ppGpp synthase/hydrolase, HD superfamily	38165.8	37440.8	32242.7	39141.8	33260	53982.7	47996.3	34037.9	35073.3	36092.1	44765.4	33210	31244.7	57646.8	28967.8	50855.3	37184
COG0318	Acyl-CoA synthetase (AMP-forming)/AMP-acid ligase II	34457.4	31056.9	19341.2	19704.4	21229.3	36407.7	24081	25142.9	39243.6	43192.7	25552.6	17596.5	29792.8	40934.5	24495.7	38551.5	17542.3
COG0319	ssRNA-specific RNase YbeY, 16S rRNA maturation enzyme	33578.3	29705.2	26799.7	31826.7	26447.3	37398.2	30336.7	26016.5	30805.8	28756.4	30093.6	28675	28448.1	40151.7	19985.3	31811.3	30777.1
COG0320	Lipoate synthase	4687.95	7247.96	5495.33	7283.33	1933.65	15444	17460.9	8607.43	9332.23	5435.42	14911.5	4523.44	4922.77	19570.5	11641.6	19061	5900.09
COG0321	Lipoate-protein ligase B	4723.95	7093.46	5540	7261.33	1916.65	15486.5	17494.6	8627.43	7604.23	4375.09	14769.5	4506.44	3491.27	19774.1	11456.6	19309	5999.09
COG0322	Excinuclease UvrABC, nuclease subunit	32457	28675.8	26734.2	31818.7	26442.3	37088.2	28051.7	26016.5	30664.1	28579.2	30086.9	27112	27140.6	39793.7	18428.9	31805.8	27604.8
COG0323	DNA mismatch repair ATPase MutL	31876.8	28158.3	24691.2	28796.7	25942.1	36533.2	27105.5	25484.2	29905.5	26588.7	29431.1	25189.5	26513.1	38146.8	17488.1	31335.2	24948.8
COG0324	tRNA A37 N6-isopentenylltransferase MiaA	37607.9	35961.8	32080.4	38911.4	33187.4	52515.5	46928.9	33677	36593.4	33338.8	44403.3	32928.5	34439.8	59073	29943.7	49482.3	36440.5
COG0325	Uncharacterized pyridoxal phosphate-containing protein, affects Ilv metabolism, UPF0001 family	33396	29701.5	26793.9	31826.7	26447.3	37398.2	30285	26016.5	31145.8	28420	30161.2	28689	28436.1	40141.7	20032.5	31781.3	30773.1
COG0326	Molecular chaperone, HSP90 family	30843.8	28102.5	25931.7	32123	25665	33981.8	26586.6	26369.7	28677.2	26956.7	29446.4	25595.5	27161.8	38744.6	18439.5	29052.2	24063.5
COG0327	Putative GTP cyclohydrolase 1 type 2, NIF3 family	28103.7	22645.2	28548	23788	21744.8	18741.6	12507.4	12574.2	22683.7	22373.6	16534.3	23814.6	23677.7	19447.4	8159.01	10170.7	24226.3
COG0328	Ribonuclease HI	18689.1	16830	14638.6	16016.4	9392.3	14500.2	8489.93	11172.9	21192.3	19027.4	10123	15263.5	18525.3	14829.5	5365.83	5876.56	15052.3
COG0329	Dihydrodipicolinate synthase/N-acetylneuraminate lyase	78227.4	66206.2	74722	70966.5	50276.8	85423.1	81911	54127.3	81614.5	51573.7	72779.5	67550.9	47162.9	93800.6	54688	66009.1	71257.4
COG0330	Regulator of protease activity HflC, stomatin/prohibitin superfamily	37933.8	29253.2	31181	39827.5	25475.8	26779.2	21106.8	23950.5	29545.9	35228.2	25629	33691.9	30671.2	28070.4	13712.3	12700.6	37033.4
COG0331	Malonyl CoA-acyl carrier protein transacylase	32303	28392.5	25661.6	31869.2	26429.6	37454.2	27163.1	25678	31840.1	28655.1	29673.4	25997.8	27897.5	39864.7	18093.6	31440.3	26628.8
COG0332	3-oxoacyl-[acyl-carrier-protein] synthase III	31657.9	30961.5	26408.5	28607.7	24680.9	37578.9	27383.8	31567.2	44365.4	29479.1	27764.6	24110	32092.8	59180.1	30347.2	39450	24445.5
COG0333	Ribosomal protein L32	33553.3	29015.7	26683.9	31803.2	28520.8	37098.2	30210.7	24509	30660.1	29149.4	30046.6	28587.5	28553.6	40087.7	19854.9	30914.3	30740.8
COG0334	Glutamate dehydrogenase/leucine dehydrogenase	37513.8	36280.7	32539.2	39182.8	28306.8	52023.1	46090.6	32943.2	39236.8	31734.8	44537.3	32580.9	29772.4	56885.7	31178.8	48290.6	36462.5
COG0335	Ribosomal protein L19	33581	29706.5	26799.7	31826.7	26447.3	37398.2	30343.7	26016.5	30805.1	28759.4	30093.6	28679	28452.1	40151.7	19981.3	31811.3	30777.1
COG0336	tRNA G37 N-methylase TrmD	33270	29129.5	26736.7	31841.7	26286.3	37004.2	29617.7	25782.5	30785.8	28759.4	30093.6	28404	28457.1	39823.7	20111.3	31811.3	30598.1
COG0337	3-dehydroquinate synthetase	33454.5	29878.2	27498.2	31826.7	26800.3	37113.2	30791	26183	30835.2	29392.3	30401.6	29223.5	28879.4	40762.7	20591.1	31521.3	32189.8
COG0338	Site-specific DNA-adenine methylase	16980.8	11627.9	20175.5	14649.4	7853.33	18627.1	36991.8	7776.2	22986.9	11922.2	13081	10444.2	8111.76	14236.9	9381.68	3212.2	17081.9
COG0339	Zn-dependent oligopeptidase	12113.2	18669.3	14490	17914.3	14458	32429.3	34848.2	21494.4	15345	14734.8	30596.8	10369.7	10774.9	54534.3	30508.6	40966	15751.5
COG0340	Biotin-(acetyl-CoA carboxylase) ligase	37515.5	31739.5	31900.7	39157.2	29094.3	41158.5	32009.2	27862.5	31414.1	29850.9	33275.1	32484.4	30435.1	43098.7	20523.3	32670.3	37095.1
COG0341	Preprotein translocase subunit SecF	8933.33	7942.6	6222.87	3651.78	4443.67	6470.7	2816.3	4044.88	4138.33	12595.5	2628.59	4722.18	13108.2	9005.33	4103.76	9233.9	3916.86
COG0342	Preprotein translocase subunit SecD	19701.9	16080.5	10465.7	23539.3	17329.3	18394.2	10205.4	15064.4	20485.6	18901.2	11458.9	17171	18141.2	13238.6	5814.49	13225.4	15737
COG0343	Queuine/archaeosine tRNA-ribosyltransferase	33358	29701.5	26708.7	31833.7	26416.3	37150.2	30258.7	25931.5	30666.8	28825.4	30079.6	28578	28591.1	40053.7	19921.3	31743.3	30684.6
COG0344	Phospholipid biosynthesis protein PlsY, probable glycerol-3-phosphate acyltransferase	31914.5	24110.7	20699.4	28333.9	22453.3	23151.7	10917.9	21853.6	25144	26591.8	15358.3	24325.6	22827.4	22242.8	9144.83	13043.4	20979.5
COG0345	Pyrroline-5-carboxylate reductase	33506.8	30251.2	26973.8	32229	24351.3	37919.1	31218.6	26175.5	32376.9	28597.7	30461.4	28763.2	25781.8	38114.2	21031.8	31952.8	31657.1
COG0346	Catechol 2,3-dioxygenase or other lactoylglutathione lyase family enzyme	68233.5	56780.9	63035.2	80277.4	57321.7	77882.4	65714.1	47789.7	87306.3	52903.6	57774.5	64054.2	57788.9	75329.1	42093.1	51021.9	70935.4
COG0347	Nitrogen regulatory protein PII	18975.1	18081	9720.35	18224.7	13388.2	27534.2	25013.5	20034.3	16121.9	17629.8	20001.3	18178.3	20138.1	24475.3	13319.7	26020.9	15480
COG0348	Polyferredoxin	1155.45	1027	1175.9	953	262.6	1078.5	1280.75	3640.58	1560.28	1222.26	587.93	288.33	510.5	2028.65	3589.58	3728	1299.02
COG0349	Ribonuclease D	1650.5	1583.5	2019.25	113.38	468.84	590.19	3259.6	907.21	1366.55	3993	794.72	3431.48	1669.57	2111.67	3224.8	403.7	5769.52
COG0350	O6-methylguanine-DNA--protein-cysteine methyltransferase	23779.4	23054.7	26491.8	27740.7	21264.4	32003.8	29980.5	18535.5	33785.7	26032.4	28938.2	24525.7	26701.8	34692.2	19939.1	30947.3	28390.8
COG0351	Hydroxymethylpyrimidine/phosphomethylpyrimidine kinase	28395.5	26358.8	17819.8	30705.7	25048.9	35287.5	30249.4	25215.8	27512.9	26937.5	27124.7	25932.7	27334.5	39063.7	19127.7	31782.2	27184.4
COG0352	Thiamine monophosphate synthase	44351.8	41922.2	28373.7	49778.6	34242.8	56989.2	49818.4	41408.6	35944.1	36292.7	45599.1	36982.1	33294.7	62904	30781.1	53629.3	41579.8
COG0353	Recombinational DNA repair protein RecR	33581	29706.5	26799.7	31841.7	26447.3	37410.2	30343.7	26016.5	30805.1	28759.4	30093.6	28679	28457.1	40164.7	20115.3	31811.3	30777.1
COG0354	Folate-binding Fe-S cluster repair protein YgfZ, possible role in tRNA modification	463	671	101.75	36.88	116.67	1268.2	1107.43	900.38	1293.85	2935.62	420.79	458.98	645.74	996.83	686.49	1341.53	832.86
COG0355	FoF1-type ATP synthase, epsilon subunit	37629.1	26388.5	28153.8	32807.5	26259	27949.7	14583	23126.9	26411.4	26312	22067.8	28808.9	21744.1	21137.7	8257.77	15741.9	28574.1
COG0356	FoF1-type ATP synthase, membrane subunit a	43034.5	34007.5	34632.1	39425.7	33097.8	43488.9	33882.4	31080	33051.5	31418.1	36697.2	35688.5	27706.3	41022.3	19925.1	33776.8	38887.6
COG0357	16S rRNA G527 N7-methylase RsmG (former glucose-inhibited division protein B)	31789.5	27290.5	26303.1	26032	24748.8	27538.7	14080	23442	29137	28006.5	26995.2	28111.9	27701.7	37749.3	16353.3	29434.9	28261.6
COG0358	DNA primase (bacterial type)	33595.5	30296.9	27060.8	33198.4	26724.2	42612.4	46152.4	27353.7	29024.5	29064.9	31980.9	28493.1	28780.2	40837.7	20624.3	33664.8	32541.6
COG0359	Ribosomal protein L9	33542	29706.5	26771.7	31841.7	26421.3	37368.2	30320.3	25940.5	30614.8	28732.5	30068.3	28652.9	28457.1	40102.7	19910.1	31745.5	30693.2
COG0360	Ribosomal protein S6	33581	29706.5	26799.7	31841.7	26447.3	37410.2	30339.7	26016.5	30805.8	28759.4	30090.6	28679	28457.1	40164.7	20115.3	31811.3	30777.1
COG0361	Translation initiation factor IF-1	33581	29706.5	26787.7	31841.7	26440.3	37383.2	30343.7	26016.5	30940.2	28874.3	30094.8	28681	28607.1	40164.7	20138.5	31806.3	30756.1
COG0362	6-phosphogluconate dehydrogenase	8089.12	8745.96	7255	7737.58	5097.65	19437.6	21159	9165.34	8532.5	6785.42	4822.35	8385.61	3669.86	19958.2	15047.4	13101	12433.6
COG0363	6-phosphogluconolactonase/Glucosamine-6-phosphate isomerase/deaminase	44086.4	43110.9	40844.5	47760.6	38644.6	68198.3	63619.3	43164.9	37249.2	30637.9	48584.8	39722.9	22267	74318.1	46272	56375.1	43999.3
COG0364	Glucose-6-phosphate 1-dehydrogenase	7738.79	8740.96	6904.33	7739.58	2658.15	19369.6	20837.3	8879.34	10085.8	5445.1	5084.36	8444.61	2731.86	19753.2	14817.8	10026.4	12198.6
COG0365	Acyl-coenzyme A synthetase/AMP-(fatty) acid ligase	10095.6	12330.8	6402.75	9193.42	5819.58	16725	17006.5	12108.4	13361.5	10555.4	15592.1	5445.74	10180.7	21233.7	11650	18762.4	6840.45
COG0366	Glycosidase	141099	111965	100775	130187	96827.1	111963	95283.3	106134	102706	82022.5	95360.1	121018	63668.8	129247	43964.3	73356.9	121380
COG0367	Asparagine synthetase B (glutamine-hydrolyzing)	33607.8	31108.5	22683.8	30687.8	19810.6	37077.5	28453.3	30279.2	46583.2	26401.4	29152.2	27681.3	22937.8	39398.9	15310.5	24182.2	24905.9
COG0368	Cobalamin synthase	26919.4	22610.5	22669.4	30943.2	19037.9	27440.4	24805.1	20536.2	24532.2	22723.2	28041.2	20283.8	22310.4	32363.9	14832.2	29027.8	22411.5
COG0369	Sulfite reductase, alpha subunit (flavoprotein)	199	11.67	60.75	16.38	14.67	135.2	89.43	12.38	2222.51	3156.02	339.19	153.48	124.74	369.83	655.68	8.53	35.86
COG0370	Fe2+ transport system protein B	63425.4	50293.9	54226.7	56775.1	43855.9	58392.3	38598.5	42540.1	56905.6	45731.4	46196.1	50234.4	53255.6	59244.5	23552.7	36614.5	48689.3
COG0371	Glycerol dehydrogenase or related enzyme, iron-containing ADH family	17065.9	13954.2	10585.8	18335.4	14845.5	20898.5	15399.1	15386.5	28103.2	19348.3	13397.4	20925.8	11267.4	17544.7	9450.22	12831.3	19752.1
COG0372	Citrate synthase	43493.6	35678.2	39670.3	45773.2	26189.3	41556	29727.1	29415	31785.3	27880.5	36428.8	35203.2	25781.2	41136	18943.2	25980.4	36476.8
COG0373	Glutamyl-tRNA reductase	10909.1	8675.34	7432.17	13284.4	10311	9404.08	6338.1	9107.38	11073	11572.7	6363.21	10531.3	6935.21	8166.83	5413.32	9971.95	12380.4
COG0374	Ni,Fe-hydrogenase I large subunit	887.33	1770.01	328	731.75	2526.72	4341.48	2143.5	2627.5	1131.79	6209.73	476.43	800.05	1647.72	3361.16	4637.99	10315.1	3487.71
COG0375	Zn finger protein HypA/HybF (possibly regulating hydrogenase expression)	7611.43	6061.46	9152.5	3859.53	4782.52	9972.38	3815.43	4910.13	3031.26	9401.96	5330.27	5858.64	5060.32	7180.21	5374.63	11473.9	7874.67
COG0376	Catalase (peroxidase I)	13.5	10.92	39.5	16.38	10.67	124.7	202.93	56.13	623.89	2894.91	118.44	61.73	229.49	405.08	467.69	8.28	506.36
COG0377	NADH:ubiquinone oxidoreductase 20 kD subunit (chhain B) or related Fe-S oxidoreductase	4039.95	6345.13	5382	6737.08	6775.87	15002.7	16227.6	6625.43	9033.84	7724.81	14548.9	4306.06	5336.12	18033.1	10686.9	15853.3	5041.21
COG0378	Ni2+-binding GTPase involved in regulation of expression and maturation of urease and hydrogenase	14630.7	10554.8	15908	17946.1	9359.18	15908.1	6211.86	9380.51	7872.96	10283.8	11064.2	12328.4	7540.32	10219.5	5342.3	12990.9	15810.5
COG0379	Quinolinate synthase	24829.8	23720.5	15907.9	29000	21210.5	29744.2	26208.8	22680.5	27109.8	21248.8	24716.8	20995.6	22125.6	35375.1	14158.7	22306.6	23705.8
COG0380	Trehalose-6-phosphate synthase	3766.2	4853.17	3713.15	6118.8	1297.27	7799.92	16214.2	6324.79	2353.09	3584.33	3636.44	1249.48	491.99	16078.5	8343.14	4233.53	4979.71
COG0381	UDP-N-acetylglucosamine 2-epimerase	24190	23665.2	28296.4	20779.8	16508.5	36158.8	23082.1	15913.4	24755.2	24273.8	16893.8	17625.7	24930.5	34537.6	21850.9	20477.7	22393
COG0382	4-hydroxybenzoate polyprenyltransferase	211	1294.5	114	293.54	4602.65	240.87	99.43	1392.63	6923.39	7930.14	561.39	515.19	6820.71	2848.49	1045.42	3829.11	299.41
COG0383	Alpha-mannosidase	1449.84	1601.73	2979.22	1001.94	926	1635.45	1608.96	1502.43	3784.34	1412.47	547.49	1045.7	2290.26	1976.51	2645.12	1196.4	1907.4
COG0384	Predicted epimerase YddE/YHI9, PhzF superfamily	2272	2151.17	725.35	425.46	785.57	3907.3	1645.46	1954.16	10761.3	5321.9	2391.49	2651.69	2042.92	3132.73	3204.34	222.99	1912.02
COG0385	Predicted Na+-dependent transporter	24399	22223.3	25422.2	36834.9	22859.9	32179.7	25921.5	18689.5	20238.3	22367.4	27544.3	25206	15807.2	32452.9	18281.5	28812.9	31975.6
COG0386	Glutathione peroxidase, house-cleaning role in reducing lipid peroxides	7541.45	7883.76	7646.25	8383.38	13445.7	11184.6	16461.3	7028.57	10445.5	14904.3	5118	2631.47	10669.6	24742.3	11192.4	3652.72	5489.85
COG0387	Ca2+/H+ antiporter	12	7.67	22.75	16.38	10.67	363.2	641.43	12.38	2270.46	3445.99	266.79	89.48	103.28	561.83	588.66	5.53	35.86
COG0388	Predicted amidohydrolase	42198.8	40409.8	38713.4	50304.1	41179.7	66491.5	65412.2	44767.1	40643.1	44261.5	60870.1	39245.5	34892.7	78872.8	41048.1	69263.1	41342.6
COG0389	Nucleotidyltransferase/DNA polymerase involved in DNA repair	60009.8	48456.7	54976.9	54460.6	45257.6	61783.9	58876	35124.6	51091	50631.7	50208.2	51533.9	54205.5	60256.1	28593.9	41225.4	55892.1
COG0390	ABC-type iron transport system FetAB, permease component	5963.2	6642.46	6384.08	6428.42	1928.94	17365.8	19649.8	6688.01	4869.4	5516.04	4204.04	6660.65	1723.53	17006.4	12657.6	7853.36	11225.5
COG0391	Archaeal 2-phospho-L-lactate transferase/Bacterial gluconeogenesis factor, CofD/UPF0052 family	2642.17	1118.34	1390.68	392.58	3013.9	4583.63	1852.12	1241.11	4752.3	11817.4	1854.53	1489.71	11200.2	3365.23	4047.81	7111.22	3117.17
COG0392	Uncharacterized membrane protein YbhN, UPF0104 family	14318.3	14478.7	13343.6	25518.6	16901.1	28516.7	26317.3	13383.3	29644.5	16171.1	23725.1	19185.2	19748.9	18527.3	9721.64	22624.7	25754.2
COG0393	Uncharacterized conserved protein YbjQ, UPF0145 family	17028.3	15505	22589.9	21076.5	15680.2	21547.5	21040.8	13162.6	18490.2	16398.9	24371	15413.9	17860.9	26404.1	13191.3	19932.9	18689.2
COG0394	Protein-tyrosine-phosphatase	55608.3	50472.1	50167.4	57715.5	38053.4	74521.6	67366	44843.5	41152.7	42221	55525	49291.2	36110.1	66674.1	37597.6	58890.5	58631.4
COG0395	ABC-type glycerol-3-phosphate transport system, permease component	193146	146833	173488	183302	109379	127990	79710.2	113452	149699	102602	114693	178313	78768.2	110639	40212.1	45295.6	170524
COG0396	Fe-S cluster assembly ATPase SufC	28585.5	27191.6	21833.9	21632.3	23351.1	31293.1	25934.2	23232.5	27670.7	26295.9	25081.4	22728.2	25734.9	35952.4	19254.6	29691.1	23008
COG0397	Uncharacterized conserved protein YdiU, UPF0061 family	39.75	16	132.75	22.38	10	300.45	743.93	59.63	2518.04	1650.82	339.71	94.31	271.95	399.5	542.91	8.61	478.11
COG0398	Uncharacterized membrane protein YdjX, TVP38/TMEM64 family, SNARE-associated domain	12459.8	9800.43	11920.3	7239.58	6840.07	10424.2	4351.53	3598.86	13622.2	21168.5	5161.78	6952.62	16525.5	10593.3	7226.49	7916.06	9542.85
COG0399	dTDP-4-amino-4,6-dideoxygalactose transaminase	66688	57986.7	52439.5	59416.6	46343.3	67726.3	40174.4	56308.7	57016.2	44958.9	37433.5	53025.5	39037.6	95279	41240.6	36510.3	41612.1
COG0400	Predicted esterase	2053.67	1820.99	2656.42	21.38	23.01	915.85	3272.44	778.87	3001.83	1622.35	1041.86	4135.15	823.55	1863.85	3586.2	1173.87	5472.02
COG0401	Uncharacterized membrane protein YqaE, homolog of Blt101, UPF0057 family	7	7.67	8.75	14.38	10.67	100.2	58.43	12.38	469.16	2713.05	91.72	51.31	99.74	347.83	435.47	2.53	40.86
COG0402	Cytosine/adenosine deaminase or related metal-dependent hydrolase	31350.6	26517.9	37412.9	34013.5	18216.7	35997	17878.3	20385.1	51077.6	31539.8	26261.5	31342.8	27918.9	26115.9	21102.5	24416.9	36752.3
COG0403	Glycine cleavage system protein P (pyridoxal-binding), N-terminal domain	2113.5	1671.6	1186.53	768.65	3607.5	2202.7	3460.53	1841	8946.75	4253.34	1166.3	2389.7	4325.65	1969.33	2298.6	1715.2	1880
COG0404	Glycine cleavage system T protein (aminomethyltransferase)	6434.12	8651.96	6168.08	7619.58	5366.15	17386.3	18297.9	9193.93	16313.3	8502.62	15417.5	6027.44	7318.12	21986.5	13791.6	18701	7199.59
COG0405	Gamma-glutamyltranspeptidase	542.25	975.17	394.75	48.76	94.67	2738.45	1223.36	2737.01	8350.12	6213	1427.14	844.29	2079.49	2072.83	3844.65	1476.14	1372.47
COG0406	Broad specificity phosphatase PhoE	93404.2	71499.8	77742.2	84785.7	64921.2	77000.2	69453.6	59108.6	69855.8	64130.4	72717.4	82106.7	61702.8	90078.4	40066.4	58955.5	90546.3
COG0407	Uroporphyrinogen-III decarboxylase	11532.8	8937.43	11969.4	15045.5	6602.43	25479.5	23975.7	11234.9	15746	8733.42	12197.4	12662.1	7472.26	24232.4	12173.2	8814.62	15978.2
COG0408	Coproporphyrinogen III oxidase	12	7.67	8.75	18.38	10.67	100.2	58.43	12.38	894.85	2958.62	184.79	69.98	128.74	347.83	529.49	2.53	40.86
COG0409	Hydrogenase maturation factor	1843.66	3139.34	1451.42	2880.13	4022.05	6893.28	3613.6	2813.88	1336.11	6340.95	1937.79	2684.02	3557.72	4685.83	4617.8	10334	5044.57
COG0410	ABC-type branched-chain amino acid transport system, ATPase component	22534.2	17849.8	21146.8	23422.1	16219.1	14974.5	11862.8	14045.2	29310.4	23227.5	15210.5	20895.8	26365.7	17047.7	9766.58	8935.47	23860.8
COG0411	ABC-type branched-chain amino acid transport system, ATPase component	19060.7	14624.3	20599.3	20637.8	14120.1	14522.5	9753.89	12848.5	29298.2	20917.9	14386.5	18441.4	24791.4	15644.2	9199.8	7466.25	20485.1
COG0412	Dienelactone hydrolase	3258	4110.94	3797.95	3705.33	1252.84	6038.27	17022.6	5536.09	5741.99	7096.93	4293.75	1378.19	829.28	14929.7	7899.29	4459.4	4322.69
COG0413	Ketopantoate hydroxymethyltransferase	15761.7	16515.3	7938	11478.5	12409.9	20016.5	19966.1	16280.9	17145.5	15352.8	17867.5	9307.97	16092	28284.4	12092.4	20752.7	9376.86
COG0414	Panthothenate synthetase	20143.5	18454.8	12967.5	23114.5	18009.4	26593.9	22267.6	18153.2	17624.7	17802.8	22112.3	13886.5	18365.1	31098.9	14219.7	27833.5	16951.1
COG0415	Deoxyribodipyrimidine photolyase	39	19.67	33.75	27.38	35.67	103.2	92.43	547.88	1035.68	2987.62	201.29	71.48	154.74	388.83	569.66	2.53	48.03
COG0416	Fatty acid/phospholipid biosynthesis enzyme	27933.8	21949.8	20541.8	25801.5	19934.5	21612.8	10391.5	18235.9	24790.4	23443	15438.2	21868.7	22615.4	20181.6	8163.83	12526.9	21437.1
COG0417	DNA polymerase elongation subunit (family B)	5	26	1.75	14.38	10	10.2	1.43	8.88	398.35	1010.62	71.29	28.31	1118.41	75.5	139.5	1.86	1.86
COG0418	Dihydroorotase	12	64.34	8.75	18.38	10.67	100.2	58.43	8.88	667.52	2742.95	101.46	57.98	128.67	347.83	1619.49	3.53	112.19
COG0419	DNA repair exonuclease SbcCD ATPase subunit	32257.3	24550.2	28257.9	36689.8	28046.3	29040.5	27123	24991.9	22305.7	23348.2	31502.3	24128.1	15351.7	35002.3	15026.2	30867.1	28694.6
COG0420	DNA repair exonuclease SbcCD nuclease subunit	39448.2	31778.3	32924.8	48353.4	32804.2	45372.5	34681.4	30710.1	43624.3	29319	37315.5	36885.7	26892.5	41625.4	18784	36332	36749.6
COG0421	Spermidine synthase	20731.6	14957	17527.2	21516	13667.5	14105.9	6241.69	12463.8	9603.32	18793.2	11641	14661.4	17359.6	13897.2	3703.88	12960	13835.2
COG0422	Thiamine biosynthesis protein ThiC	21943.1	22016.3	16493.8	28641.5	17981	32145	26126	20363	23075.8	18952.4	25044.3	21433.1	15666.2	36138.6	17398.8	28964.8	22520.5
COG0423	Glycyl-tRNA synthetase (class II)	31972	28564	25058.2	31714.6	23175.4	32389.4	27627.6	24288.4	25715	21505.4	27942.2	26684.3	24765.7	36490.4	16306.4	23495.1	25680.4
COG0424	Predicted house-cleaning NTP pyrophosphatase, Maf/HAM1 superfamily	32796.2	30197.2	25644.2	31844.9	25973.4	37699	30442.1	26768.6	31312.1	28990.9	30350.7	28672.9	28477.7	40047.4	19975	32770.6	30585.7
COG0425	TusA-related sulfurtransferase	23575.4	16604.7	14206.6	30798.7	16029.3	25028.9	11300.2	18080.5	24139.2	19812.5	16103.4	22535.2	9976.62	17317.1	8265.38	14624.2	21709
COG0426	Flavorubredoxin	39834.5	32737	33411.8	45173.9	30883.2	42509.7	32208.3	31132.7	42344.9	35845.3	35777.3	35484.5	38099.9	44128.1	19330.7	33464.1	35871.5
COG0427	Acyl-CoA hydrolase	12440.8	13544.2	8890.42	11115.9	10986.4	22654.7	21835.3	14632.3	13937.9	18910.5	28071.8	11202	16873.3	24093.2	16397.1	37155.7	10816.4
COG0428	Zinc transporter ZupT	36073.3	28354	30143.8	28467.7	22050.5	22870.8	13307.2	19734	28821.3	29039.6	19158.9	25606.8	27889.6	26410	10257.6	12975.8	23000.3
COG0429	Predicted hydrolase of the alpha/beta-hydrolase fold	270	689.67	64.75	16.38	67.67	1986.2	1086.43	537.38	1646.52	3125.48	1321.79	827.98	791.74	1366.83	1232.49	1598.53	915.86
COG0430	RNA 3'-terminal phosphate cyclase	0	7.67	3	0	0.67	100.2	51	0	111	2383.17	7.83	27.67	44.19	341.83	365.83	0.67	34
COG0431	NAD(P)H-dependent FMN reductase	1235.18	279.02	1443.86	103.66	926.3	1001.33	1055.17	1153.22	8821.08	9695.21	1565.43	1249.23	1708.24	2746.8	2077.51	442.46	3081.7
COG0432	Thiamin phosphate synthase YjbQ, UPF0047 family	14291.5	14627.2	16778.8	11257.6	7401.87	18361.5	18007.3	8266.18	10424.6	14262.9	18581.7	9531.81	16600.8	21762.9	10772.4	16790.8	11196.9
COG0433	Archaeal DNA helicase HerA or a related bacterial ATPase, contains HAS-barrel and ATPase domains	1122.25	974.01	2550.76	797.58	581.4	715.05	978.7	1794.86	6261.35	3049.86	482.45	279.38	568.68	1104.23	1727.16	1171.8	1555.5
COG0434	Predicted TIM-barrel enzyme	4888.1	3335.7	9138.5	1153.4	1210.3	4126.7	835	1151	11396	2218.5	4355.4	4635.2	1703.71	3304.8	2957	1512.2	4012.1
COG0435	Glutathionyl-hydroquinone reductase	26	7.67	86.5	23.88	15.67	133.2	63.43	521.88	520.56	2736.67	115.05	57.98	117.41	496.83	451.97	6.53	40.86
COG0436	Aspartate/methionine/tyrosine aminotransferase	122529	114433	105970	121014	90990.8	163275	156315	106832	117969	102991	137455	113894	99943.4	174760	99292.3	152776	128372
COG0437	Fe-S-cluster-containing dehydrogenase component	5561.49	5683.77	1602	934.52	4019.85	11393	12531.6	5311.77	12700.8	21352.8	4802.02	5346.44	12220.5	10923.9	6636.2	15643.4	8015.13
COG0438	Glycosyltransferase involved in cell wall bisynthesis	193454	184120	169920	197971	161621	272088	228853	174793	206310	166125	232794	170081	165438	302572	150824	233981	172013
COG0439	Biotin carboxylase	3570.92	2849.37	956.83	2338.96	1992.23	5392.72	3401.83	3928.83	9342.47	5045.94	3049.34	2841.75	2002.44	3521.56	4173.41	2932.84	3875.76
COG0440	Acetolactate synthase, small subunit	45953.2	38041.1	34505.2	51095.1	34970.4	43507.6	34765.2	35159.7	45036.7	33519.8	36676.3	39945.5	31289	46818.4	19807.9	33874.1	40312.6
COG0441	Threonyl-tRNA synthetase	33586.5	29706.5	26763.7	31860.7	26447.3	37492.2	30918.7	26107.5	30930.4	29190.6	30133.1	28601.5	28623.1	40360.7	20138.1	31811.3	30790.4
COG0442	Prolyl-tRNA synthetase	32295.3	28381.8	25787.2	31848.7	26401.6	38519.5	27808	26057.7	32268.1	28951.4	29999.1	26694.9	28067.1	39633.3	18614.1	31531.2	26832.2
COG0443	Molecular chaperone DnaK (HSP70)	43514.5	37354	31558.6	33382.3	34886.8	43817	34079.5	31310.3	36410.7	39182.9	36205.5	35234.6	32149.6	45557.6	22466.5	33724.1	35821.4
COG0444	ABC-type dipeptide/oligopeptide/nickel transport system, ATPase component	78521.2	56244.2	84874.1	84299.8	49795.9	68860.5	44461.8	45532	89333.7	62648.1	59763.8	82785.8	61985.8	57714.5	33825.6	39863.5	88775.9
COG0445	tRNA U34 5-carboxymethylaminomethyl modifying enzyme MnmG/GidA	31957.8	28182.3	24776.9	31729.7	25977.1	36750.2	27138.5	25633.2	30196.6	27532.4	30377.1	25586.5	26986.6	38361.3	18005.6	31407.2	25100.8
COG0446	NADPH-dependent 2,4-dienoyl-CoA reductase, sulfur reductase, or a related oxidoreductase	25165.9	22692.8	24663.2	28535.3	19965.9	33384.8	29130.5	18873.1	32036.2	18078.8	30873.6	20321.7	18869.3	30981.9	19647.5	28028.7	29394.1
COG0447	1,4-Dihydroxy-2-naphthoyl-CoA synthase	4432.95	6940.6	5353.35	7028.36	6937.25	18856.1	18149.4	7465.46	7062.42	7491.01	14612.1	4799.56	6046.85	20298.6	12999.6	21954.8	7760.92
COG0448	ADP-glucose pyrophosphorylase	75653.4	54101.2	52521.3	76556.9	52714.3	48966.7	27968.4	50207.2	62442.3	47917.4	40178.2	61944.2	45280.3	50194.2	13250	22407	56438.2
COG0449	Glucosamine 6-phosphate synthetase, contains amidotransferase and phosphosugar isomerase domains	33030.5	28727.6	26653.2	31216.4	28639	37440.4	31005.5	24435	33496.2	30829.1	30062.1	28529.7	28826.5	38318.7	18073.4	29933.6	29967.6
COG0450	Alkyl hydroperoxide reductase subunit AhpC (peroxiredoxin)	8613.03	12198.8	10500	14327.8	12756.5	25663.7	22663.7	14647.5	25395	13472.6	18981.7	11766.3	11618	27857.5	21102	30629.2	14131.2
COG0451	Nucleoside-diphosphate-sugar epimerase	126392	118874	97409.9	107404	84565.7	176460	184739	126322	123652	90105.1	117594	94239.2	88804.2	220467	123317	135256	94907.2
COG0452	Phosphopantothenoylcysteine synthetase/decarboxylase	34601.4	30660	25929.8	31731.5	26215.4	36285.8	29750.1	27812.7	30048.6	26945.6	29944.6	28168.6	21862.3	42096.9	17833	31420.9	29736.4
COG0455	MinD-like ATPase involved in chromosome partitioning or flagellar assembly	5978	3719.17	1164	1134	5327.83	3964.33	401	6314.5	5800.27	5614.57	866.84	3066.33	3012.4	3092	1224.02	4586	825.5
COG0456	Ribosomal protein S18 acetylase RimI and related acetyltransferases	137444	116335	103181	127238	77604.3	115413	86317.4	97603.1	142894	88483.7	81840.5	108595	82314.8	127795	52467.8	62474.8	112631
COG0457	Tetratricopeptide (TPR) repeat	316	0	0	0	0	0	0	509.5	6	0.33	29	0	3	302	0	2	0
COG0458	Carbamoylphosphate synthase large subunit	49287.3	44881.1	40994.1	57134.5	42216.7	60964.5	53588.3	41210	53120	38115	53614.9	43863.2	37143.7	65301.5	33483.2	53823.2	47636.1
COG0459	Chaperonin GroEL (HSP60 family)	33424.1	29703.8	26799.7	31934.2	26592.3	37424.5	30340.2	25790	31046.2	29026.7	30144.3	28735.4	28803.4	40167.7	19800.5	31813.3	30779.1
COG0460	Homoserine dehydrogenase	34189	27522.1	28345.1	42898.4	24089.3	28793.1	17215.1	22850.1	37335.9	25326.9	21169.2	31178.8	25830.6	25257.6	10639	16593.2	34519.9
COG0461	Orotate phosphoribosyltransferase	47218.6	40598.7	33597.2	49468.1	35671.1	45515.6	36846.4	38579	41918.7	34758.4	37604	40966.2	32527	50231	21789.3	36460.5	41944.4
COG0462	Phosphoribosylpyrophosphate synthetase	42990.2	36453.4	35744.6	50998.3	33120	47708.3	39211.8	32812.3	47056.6	33255.3	37041.8	41957.3	32260.3	47510.9	22922.8	35755	46303.8
COG0463	Glycosyltransferase involved in cell wall bisynthesis	210029	189324	180310	220943	166975	270631	243475	184951	221051	144465	244945	180662	140600	294721	142916	245924	191520
COG0464	AAA+-type ATPase, SpoVK/Ycf46/Vps4 family	3574.5	3007.78	3782.9	244.38	1060.16	3112.84	957.88	1401.72	2335.33	1876.9	3069.51	1391.63	907.69	717.41	369.88	627.79	3464.67
COG0465	ATP-dependent Zn proteases	63382.2	51171.6	53388.8	75869	45767.2	60131.3	44760.5	47836.5	63510.3	49213.1	48631.7	56946.9	48176.7	58456.1	25149	41264.7	58669.3
COG0466	ATP-dependent Lon protease, bacterial type	32230.7	28539.3	24871.2	36093.5	26595.9	37654	27230.8	25509.2	29651.2	27302.1	30554.7	26674.1	27473.5	38693.8	16828.8	31888.9	24600.4
COG0467	RecA-superfamily ATPase, KaiC/GvpD/RAD55 family	0	0	45	46	19	88	0	1281	18	20	34	11	0	41	16	0	5
COG0468	RecA/RadA recombinase	37101	31119.5	31522.7	39187.7	29104.3	39939.2	32536.7	27864.5	31286.8	30189.5	34184.6	32301	29523.7	42336.7	20286.3	32663.3	36415.1
COG0469	Pyruvate kinase	33724.1	29204.6	26722.3	31814.6	26061.8	37249.9	29892	26453.1	31399.5	32099.1	30306	28924.8	28408.3	40674.3	20767.3	30510.9	30418.9
COG0471	Di- and tricarboxylate transporter	22593.5	19396.6	25674.1	21707.8	23454.8	53773.8	28583.6	17926.3	25357.2	30861.8	28855.8	18936.9	27118.6	33074.7	31481.7	60481.2	30804.6
COG0472	UDP-N-acetylmuramyl pentapeptide phosphotransferase/UDP-N-acetylglucosamine-1-phosphate transferase	47179.7	45161.4	35973.6	42850.8	41461.8	66336.4	70022.4	41097	47603.4	48246.6	48881.2	39196.7	49407.2	73898.1	39664.6	62534.8	47688.5
COG0473	Isocitrate/isopropylmalate dehydrogenase	34480.4	30245.2	27690.7	32559.9	29353.5	36232.8	29998.5	26416.2	29613.1	32667.8	29850	29172.5	28574.7	39360.7	21327	35437.1	31817.1
COG0474	Magnesium-transporting ATPase (P-type)	67485.7	56276.9	58822.5	70997.2	46472.1	61337.3	61809	46788.4	66702.3	53034.9	60939.8	58807.4	58957.8	69806.4	29930.8	49603.3	65622
COG0475	Kef-type K+ transport system, membrane component KefB	28041.4	33076	28517.7	34486.8	21117.5	44727.2	44897.1	30556.6	38101.1	27673.7	39333.1	24017	27288.6	67297.6	40011.8	47023.6	25595.6
COG0476	Molybdopterin or thiamine biosynthesis adenylyltransferase	18624.8	15922.3	11730.9	14796	12542.7	22275.5	22684.4	16785.1	14418.7	16316.3	19118.6	13264	14998.7	28047.1	11981.7	22765.5	16995.7
COG0479	Succinate dehydrogenase/fumarate reductase, Fe-S protein subunit	10220.5	11506.7	11498.2	16085.4	14899.9	23254	23283.2	11005.1	10797	13168.6	19210.2	11665.6	8941.36	24083.1	15633.2	27422.9	18334.9
COG0480	Translation elongation factor EF-G, a GTPase	99073.1	86282.7	85132.6	95772.9	71441.3	109516	84060	72488.1	87280.1	71942.1	89307.2	83899.1	71599.4	115194	55282.9	90111.4	86718.4
COG0481	Translation elongation factor EF-4, membrane-bound GTPase	33399	29701.5	26746.7	31841.7	26447.3	37192.2	30307.7	26016.5	30785.8	28759.4	30093.6	28600	28453.1	40125.7	20115.3	31811.3	30772.1
COG0482	tRNA U34 2-thiouridine synthase MnmA/TrmU, contains the PP-loop ATPase domain	39393.9	38447.9	36333.9	44697.2	29708.3	67835.7	60287.3	37940.3	33943.5	30784.4	59446.4	34177.7	28874	70021.3	37573.2	62919.8	35637.1
COG0483	Archaeal fructose-1,6-bisphosphatase or related enzyme of inositol monophosphatase family	10522.5	11437.6	13255.9	18502	6507.05	23614.2	22821.7	12446	12490.2	8590.56	21220.9	13325.7	5824.54	23458.5	15370.6	22491.5	19807.7
COG0484	DnaJ-class molecular chaperone with C-terminal Zn finger domain	44507.9	41088.8	39984.8	53081.9	32547.2	60890.4	53739.1	38609.9	42677.1	33067.2	50104.2	42455	32688.7	62546.3	32195.7	52116.4	50228.5
COG0486	tRNA U34 5-carboxymethylaminomethyl modifying GTPase MnmE/TrmE	31957.8	28186.3	24794.2	31698.7	25958.1	36203.2	27138.5	25543.2	29729.6	27230.4	29423.1	25335.5	26837.6	38172.8	17979.1	31358.2	25119.8
COG0488	ATPase components of ABC transporters with duplicated ATPase domains	135049	123066	110051	143671	112995	169827	156770	119942	149598	110214	136713	119874	100142	186458	94470.5	140335	130225
COG0489	Chromosome partitioning ATPase, Mrp family, contains Fe-S cluster	76055.3	70884.4	60044.7	75316.6	49602.4	93968.9	95201.2	66658.4	65621.4	50919	65749.3	62002.7	46603.8	116933	57121.8	67683	66357.8
COG0490	K+/H+ antiporter YhaU, regulatory subunit KhtT	0	0	0	0	0	0	0	0	1737.71	392.44	152	40	0	0	133.67	5	7.17
COG0491	Glyoxylase or a related metal-dependent hydrolase, beta-lactamase superfamily II	59404.7	49548.6	43146	45738.2	39159.3	58083.9	40878.1	41392.5	81202.9	61518.6	42146.1	44506.7	84020.5	59964	36691.9	41677.2	41462.6
COG0492	Thioredoxin reductase	82768.7	65187	72687.9	76526.3	53914.8	69982	55795.3	53672.8	90092.9	59723.6	63165.7	72385.8	54661.9	74565.4	32790.9	50140	71844.2
COG0493	NADPH-dependent glutamate synthase beta chain or related oxidoreductase	87122.3	75474.8	68110.5	88458.5	64526.6	100856	70563.3	65251.3	73756.4	67336.8	77654.2	78859.5	62186.8	93561.1	40757.2	71275	77202.8
COG0494	8-oxo-dGTP pyrophosphatase MutT and related house-cleaning NTP pyrophosphohydrolases, NUDIX family	35167.6	27524	25734.7	27361.9	17787.6	31590.7	31568.3	25198.7	35311.3	32755.4	31625.5	26652.7	23148.5	39406.6	20305.5	29375	29576.2
COG0495	Leucyl-tRNA synthetase	33101.2	26685.5	24876.8	26945.9	25216.9	29326.7	14306.8	23417.2	29653.9	27609.5	16216.5	27683.4	28023.3	40151.7	19288.1	18201.2	26176.7
COG0496	Broad specificity polyphosphatase and 5'/3'-nucleotidase SurE	5159.86	8541.63	6127.67	7349.42	9388.25	18953	18614.8	8763.68	10607.5	12239.4	15095.4	5012.11	9479.87	20792.5	12891.8	25888.1	8775.84
COG0497	DNA repair ATPase RecN	33399	29701.5	26741.7	31841.7	26447.3	37192.2	30298.7	26016.5	30785.8	28754.4	30090.6	28600	28453.1	40125.7	19720.3	31811.3	30758.1
COG0498	Threonine synthase	33694.5	30717.8	26849.8	31902.7	26072.8	36449.2	31232	26270	28179.7	29708.1	29385.9	27931.5	27277.1	37941.5	18752.3	36764.8	31115.8
COG0499	S-adenosylhomocysteine hydrolase	2849.78	4398.67	2654.24	1710.88	3304.65	5472.71	2061.09	4366.96	9248.56	6696.05	1463.99	2207.38	13960.3	6655.32	6839.42	11038.6	4015.39
COG0500	SAM-dependent methyltransferase	1	0	0	0	0	0	0	0	18	3	3	0	0	0	0	6	0
COG0501	Zn-dependent protease with chaperone function	4966.15	6459.98	6237.2	5270.14	3968.99	18081.7	22770.5	5861.54	12467.2	15730.2	5205.22	5457.19	8629.02	10459.4	12424	13794.5	11237.3
COG0502	Biotin synthase or related enzyme	39603.6	35854.4	27071.9	54124.2	28330.4	54094.7	48877	36881.8	37173.1	28303.2	36051.7	35102.8	25977.9	56531.2	26148.6	41666.9	37715
COG0503	Adenine/guanine phosphoribosyltransferase or related PRPP-binding protein	62553.5	50129.8	51529.6	56078	51597.1	67321.2	57415.1	44688.7	54792.2	55517.9	57476.2	52365.5	51693.8	73010	35477.5	55660.7	56626.5
COG0504	CTP synthase (UTP-ammonia lyase)	33496.5	29662.2	26662.4	31809.2	26410.3	35870.2	30121.2	25744.5	30699.5	28739.4	30049.9	28074.3	28348.9	39746.9	19963	31707.6	29760.6
COG0505	Carbamoylphosphate synthase small subunit	33535.6	29675.5	26782.6	31832.7	26450.3	36154.2	30337.1	26126.5	32361.8	29774.3	30235.6	28183	28626.6	40003.3	20165.8	31776.3	30273.1
COG0506	Proline dehydrogenase	0	0	6	2	0	0	4	0	3303.44	724.22	303.5	75.5	6	13	271	18	0
COG0507	ATP-dependent exoDNAse (exonuclease V), alpha subunit, helicase superfamily I	27829.3	21616	19492.7	24528.4	19173.4	21267.7	10553.1	18627.2	22820.8	23092.9	14127.2	20754.6	22060.3	19267	6868.64	14523.7	19280.8
COG0508	Pyruvate/2-oxoglutarate dehydrogenase complex, dihydrolipoamide acyltransferase (E2) component	4965.54	4842.85	4150.43	2530.66	1205.45	2724.1	1763.4	8429.39	12120.1	9299.37	1950.01	1247.14	2408.41	18801.8	15532.5	6670.68	2571.47
COG0509	Glycine cleavage system H protein (lipoate-binding)	7753.87	10011.8	7328.83	7661.58	5379.82	17252	20985.8	9366.51	17681	9372.76	15755	8638.61	8184.12	23497.8	15717.7	19123.9	11855.3
COG0510	Thiamine kinase and related kinases	387.76	49.68	331.01	89.25	306.9	1170.25	1324.04	723.69	1657.94	3340.65	510.61	177.88	196.29	1600.57	924.89	128.47	821.59
COG0511	Biotin carboxyl carrier protein	32105.4	24167.7	26220.9	34541.9	21385.8	23183	16924.1	20309.9	27868.5	24603.7	20626.3	27698.1	22814.9	22431.3	7779.54	8219.2	25939.2
COG0512	Anthranilate/para-aminobenzoate synthase component II	26086.5	23575.6	16605.3	29313.6	24074.5	32003.7	28884.4	23371.5	28909.3	21629	24521.4	21847.4	22450.8	34809.7	17283.1	30092.2	25257.2
COG0513	Superfamily II DNA and RNA helicase	45173.9	47964.7	40946.6	40720.1	44831	86841.8	84984.9	48630.7	55820.2	55515.1	61112.4	39865.2	50651.5	95609.9	58533.3	80081.5	46563.4
COG0514	Superfamily II DNA helicase RecQ	25273.6	28384.4	22319	33086.4	24358.6	46349.9	46458.8	26152.5	25524.5	21389.5	39237.5	24828.7	21222.6	50762.9	26511.2	47378.9	31015.3
COG0515	Serine/threonine protein kinase	54156.4	45890.4	52199	64740.2	34219.7	43827.1	33771.5	34680.4	38510.9	35735.2	30817.6	55347.1	43666.9	40519.6	24833	23704.1	70242.8
COG0516	IMP dehydrogenase/GMP reductase	36873	33141.2	28370.3	32558.6	27272	43297.3	36457.9	28553	38064.1	33073.8	31372.6	33307.2	30097.9	44650.5	25276.2	37497.7	38778.3
COG0517	CBS domain	13006.9	8806.37	16146.9	19571.7	7663.13	12189.5	7287.59	7823.5	20399.5	8189.24	11348.1	14335.7	6234.28	8547.3	3502.76	4202.62	14004.8
COG0518	GMP synthase - Glutamine amidotransferase domain	1624.34	2653.6	1479.3	420.69	173.4	1251.66	3434.89	1260.49	1654.8	1608.65	714.6	2873.61	926.2	1198.74	1763.12	1287.97	4792.8
COG0519	GMP synthase, PP-ATPase domain/subunit	39208.7	34148.9	33011	37152.1	28758.8	44890.5	47866.2	34489	41200	30442.6	35625.1	31202.3	29737.7	57050.8	31779.5	37363.5	37558.3
COG0520	Selenocysteine lyase/Cysteine desulfurase	43345.5	36823.5	37373.4	35658.3	28961.5	41466.4	32968.9	31349.5	40606.8	40691.8	35509.9	34821.6	38249.9	46971.3	23867.4	33489.1	34590.7
COG0521	Molybdopterin biosynthesis enzyme MoaB	18994.5	15341.1	14046.8	21881.6	15129.9	21676.6	10177.7	14768.5	25442.2	19603	15567.1	19985.2	10486.7	13623.1	6786.88	12848.2	19457.7
COG0522	Ribosomal protein S4 or related protein	33616.7	29722.5	26941.2	31845.7	26456.8	37717.9	31074.2	26074.2	30975	29231	30120.4	28707.5	28814.2	40501.7	20389.5	31819.1	31259.8
COG0523	GTPase, G3E family	30033.2	24896.4	21755.1	29757.3	22456.9	27916	25826	22172.8	20888.7	27247.3	27986.4	21645.3	20796.2	32281.8	14214	24560.4	21361.9
COG0524	Sugar or nucleoside kinase, ribokinase family	126993	122649	123865	153655	88960.1	164033	152413	112139	145666	107359	136252	116212	87613.4	176112	103035	135186	131921
COG0525	Valyl-tRNA synthetase	33360	29769.4	26950.8	32020.4	26421.3	37233.2	30309.4	25971.6	30925.8	28935.4	30115.9	28600.7	28786.7	40077.7	19522.3	31798	30680.1
COG0526	Thiol-disulfide isomerase or thioredoxin	22551.4	24555.9	27545.4	40294.9	22699.5	56336.2	84667.5	28784.8	29428.6	24800.5	34641	19739.8	18759.8	70694.4	35461.2	32321.4	32625.3
COG0527	Aspartokinase	46172.3	44460	43797.7	58950.8	39705.8	74299.2	66022.5	45465	50866.8	44991.3	53634.6	43244.1	37951	80810.3	40604.9	56986.6	47427.2
COG0528	Uridylate kinase	33542	29706.5	26771.7	31826.7	26421.3	37356.2	30321.7	25940.5	30864.2	28851.6	30089.1	28658.5	28602.1	40089.7	19796.8	31747.3	30695.1
COG0529	Adenylylsulfate kinase or related kinase	4181.45	6176.63	5420.5	7122.83	4536.98	15257.5	16653.6	7396.93	4624.46	4734.54	14479.9	4223.94	1198.44	16996.1	10532	17658.5	5583.26
COG0530	Ca2+/Na+ antiporter	22949.7	19543.4	16927.5	26901.6	17957.5	27600	23951.1	20324.4	18412.6	14102.6	16293	19200.7	12397.1	28826.4	12629	9108.02	19681.3
COG0531	Amino acid transporter	32990.3	34084.1	34983.3	29785.8	25423.7	51832.4	55570.6	27032.4	42456.1	55537.9	31905.5	32794.7	34161	60021.8	38795.1	44725.2	52370
COG0532	Translation initiation factor IF-2, a GTPase	33581	29706.5	26799.7	31841.7	26447.3	37410.2	30343.7	26016.5	30805.8	28847.4	30093.6	28679	28607.1	40164.7	20115.3	31811.3	30777.1
COG0533	tRNA A37 threonylcarbamoyltransferase TsaD	45396.1	38911.5	36270.8	35052.2	29549.8	41976.8	31258.9	29163.2	33524.7	38424.1	34033.4	32977.5	40801.6	47641.2	23563.7	35369.2	35647.8
COG0534	Na+-driven multidrug efflux pump	303537	266026	247385	313892	226061	341831	266040	239563	260339	216606	289006	254970	215347	354593	160825	263387	243747
COG0535	Radical SAM superfamily enzyme, MoaA/NifB/PqqE/SkfB family	65161.1	54428.7	45366.3	67567.1	45802	66469.1	79721.8	57657.5	40587.9	41518.2	47473.8	44652.3	44012	100973	37557.5	48813.7	47408.7
COG0536	GTPase involved in cell partioning and DNA repair	33581	29706.5	26794.7	31841.7	26447.3	37410.2	30343.7	26016.5	30805.8	28759.4	30064.6	28679	28457.1	40164.7	20115.3	31811.3	30777.1
COG0537	Diadenosine tetraphosphate (Ap4A) hydrolase or other HIT family hydrolase	44171.5	40131.1	34349.5	39595.4	30666.9	60259.6	55173.5	37504.3	45494.6	34744.4	50379.3	40903.6	34155.4	59464.7	31799.9	52271.9	42189.3
COG0538	Isocitrate dehydrogenase	31292.3	26930.5	23949.6	30639.8	17297.9	32036.2	26080.9	23397.2	24084.1	21758.3	27394.5	24910.2	19985.9	33861.5	15272.4	23333.7	25521.3
COG0539	Ribosomal protein S1	8889.04	11818.6	7029.18	7425.78	7095.65	18414.2	20422	11138.2	9156.43	10392.8	16104.5	8022.01	14142.7	25449.5	14095.3	19736.5	11627.5
COG0540	Aspartate carbamoyltransferase, catalytic chain	33798.6	29738.5	27645.7	32261.7	26360.3	39529.2	29593.7	27469.5	35557.1	28962.1	30277.2	29014	28727.3	40558.7	19426.3	31476.3	31955.1
COG0541	Signal recognition particle GTPase	33581	29706.5	26741.7	31841.7	26447.3	37192.2	30333.7	26016.5	30785.8	28847.4	30093.6	28600	28607.1	40125.7	20115.3	31811.3	30772.1
COG0542	ATP-dependent Clp protease ATP-binding subunit ClpA	77797.9	68229.2	66620.7	72227.2	55826.2	80837.8	75891	57298.6	62541	64376.9	76301.9	58703.5	64424.4	96462.3	44367.1	75714.7	62386.6
COG0543	NAD(P)H-flavin reductase	63452.1	53486.1	52036.4	65766.3	48653.3	70207.3	59497.9	47318.4	53934.6	52168	51296.1	55979.1	51392.3	63241.2	26570.4	41393.1	56761.3
COG0544	FKBP-type peptidyl-prolyl cis-trans isomerase (trigger factor)	47096.1	38939.9	35624.9	51902.1	36032.9	50253.9	36562.9	38578.5	47793.7	35243.4	38447.5	41360.6	33018.9	48655	21122.3	35945.5	42518.9
COG0545	FKBP-type peptidyl-prolyl cis-trans isomerase	9217.06	14279.6	10957	14676.5	16183.5	31172.7	34179.2	16242.2	18342.2	17551	29168.6	9167.39	15284.3	41236.3	22107.8	35998	11959.9
COG0546	Phosphoglycolate phosphatase, HAD superfamily	99231.2	82896.8	81854.5	91293.3	69763.9	105212	99357.9	75579	100804	72058.3	78276.3	76428.9	79264.7	112442	53218.8	76538.7	80237.1
COG0547	Anthranilate phosphoribosyltransferase	27235.9	24344.9	17063.9	29122.3	18308.5	33189.6	28386.6	23415.6	29331.7	24045.3	25073.5	23961.2	20930.3	36306.2	17133.7	30678.9	25111.4
COG0548	Acetylglutamate kinase	28590.8	26675.2	18506.3	31175.1	22484.6	32742.4	30419	25925	27186	28676.9	26216.3	25227.3	24560.1	36330.8	17632	29938.8	26581.8
COG0549	Carbamate kinase	18417.9	13211.2	14263.1	30629.8	14460.9	17329.4	8799.86	15645.8	17659.8	15303	13505.2	18264.3	8933.46	13765.4	4958.86	5414.12	18906.7
COG0550	DNA topoisomerase IA	101120	90684.9	77421.2	101365	75686.5	119707	99238.6	87764.4	102645	72177.7	106668	88826.6	66526.1	149752	76570.2	125190	84662.7
COG0551	ssDNA-binding Zn-finger and Zn-ribbon domains of topoisomerase 1	273.33	47.67	113.75	34.38	18.67	214.2	139.43	95.88	510.86	2722.02	103.45	96.98	219.28	602.83	953.97	263.53	148.86
COG0552	Signal recognition particle GTPase	33581	29706.5	26736.7	31841.7	26447.3	37192.2	30333.7	26016.5	30785.8	28847.4	30093.6	28600	28607.1	40125.7	20115.3	31811.3	30772.1
COG0553	Superfamily II DNA or RNA helicase, SNF2 family	13392.9	9754.26	7818.33	10642.9	15486.8	8893.07	9341.44	7482.04	5668.85	12685.3	7373.17	13208.1	6510.83	9005.59	5452.35	2142.87	13204
COG0554	Glycerol kinase	29836.3	24895.7	23964.7	30564.2	15680	27334.5	28144.5	22340.1	28765.3	22670.5	19208.6	23541.5	19768.9	36616.2	13120.5	11596.9	24761.5
COG0555	ABC-type sulfate transport system, permease component	8469	5458.67	4985.75	8012.26	5871.67	4612.2	2785.43	6369.26	6579.05	7188.35	3959.19	6495.15	2021.43	4741.83	1368.02	1208.53	7459.86
COG0556	Excinuclease UvrABC helicase subunit UvrB	33360	29701.5	26713.7	31826.7	26421.3	37138.2	30285.7	25940.5	30666.8	28799.8	30082.6	28585	28598.1	40050.7	19787.3	31747.3	30690.1
COG0557	Exoribonuclease R	29628.3	26594.8	25474.2	31701.2	26348.6	36723.5	27960	23741.7	30899	26302.1	29904.8	25862.4	26588.5	35982.3	18410.8	32234.2	26554.2
COG0558	Phosphatidylglycerophosphate synthase	41761.6	32676	32519.8	34280.9	26944.9	30057.2	22360.6	29541.6	40836.1	34458.5	22246.9	39374	39718.4	35906	18410.2	12517.2	37656.6
COG0559	Branched-chain amino acid ABC-type transport system, permease component	23389.2	18317.8	21790.1	24791.7	17374.1	16206.5	13882.3	16185.3	30818.1	25590.8	16387.4	22546.5	28451.2	17312.7	10014.4	10753.6	24324
COG0560	Phosphoserine phosphatase	21151.9	22774.2	16263.7	26441.5	19666.5	32950.9	26544.3	18389.3	13856.7	24637.3	22497.1	19408.5	18483.3	32263.8	18082.8	24540.7	24239
COG0561	Hydroxymethylpyrimidine pyrophosphatase and other HAD family phosphatases	157019	123525	132280	144427	138027	150436	126062	103534	149609	114441	122822	140897	97372.2	145207	73759.2	102883	143309
COG0562	UDP-galactopyranose mutase	23992.9	20751.8	22652.3	29375.5	19653.1	36716.9	44387.1	20288.1	24683.9	14183.1	30478.3	24249.1	9762.75	26528	13806.4	22034.9	29226.9
COG0563	Adenylate kinase or related kinase	40422.2	33797.7	35283.9	32686.6	28502.5	42677.1	32741.7	27067.2	37418.5	31584.2	34408.1	34630.9	30943.3	44487.6	22020.8	32584.6	34677.7
COG0564	Pseudouridylate synthase, 23S rRNA- or tRNA-specific	123194	105240	104812	129215	97019.6	140866	112335	95377.4	114286	97589	118455	105953	92925.9	148108	70390.3	112878	111306
COG0565	tRNA C32,U32 (ribose-2'-O)-methylase TrmJ or a related methyltransferase	480.33	701.34	122.5	32.76	82.34	1432.4	1163.86	970.26	1730.38	5969.49	508.24	568.96	1171.48	1525.66	1119.46	1601.06	951.72
COG0566	tRNA G18 (ribose-2'-O)-methylase SpoU	86838.8	76072.8	69180.2	82643.1	61176.1	94866.5	81955.3	63672.4	66750.7	62483.5	82800.9	71181.2	59458.9	101722	48252.3	80980.7	78983.6
COG0567	2-oxoglutarate dehydrogenase complex, dehydrogenase (E1) component, and related enzymes	458	103.67	104.75	38.88	116.67	149.2	844.43	905.88	1421.85	3071.95	434.96	103.48	439.07	620.83	1688.82	1350.53	247.69
COG0568	DNA-directed RNA polymerase, sigma subunit (sigma70/sigma32)	37693.2	33498.1	29939.3	39930	37143.6	47182.7	35949.5	31745.5	51597.3	44316.5	35399.9	34510.8	37715.7	45455.1	26197.6	36975.3	36563.8
COG0569	Trk K+ transport system, NAD-binding component	77544.4	65586.6	67621.9	79475.6	54354.9	84926.4	63726.1	56512.5	72128.5	52219.2	68105.6	66383.4	47749.1	82811.7	38972.7	64182.9	66933.1
COG0571	dsRNA-specific ribonuclease	33586	29689.5	25739.7	31768.7	26431.3	37410.2	30314.7	25706	30783.8	28847.4	30088.6	28679	28607.1	40157.7	19331.3	31414.3	30777.1
COG0572	Uridine kinase	39480.5	37278.2	39063.1	40204.9	36132.6	53647.7	44094.9	31570.3	37978.1	35103.6	47034.4	34287	33106.8	57340.8	28857.9	44924.3	33202
COG0573	ABC-type phosphate transport system, permease component	32997.5	27887.2	27363.6	30951.2	19694.7	38038.2	29666.3	25831.2	28997.4	25157	29020.8	28597.4	24383.7	39211.9	20889.1	31252.7	32233.8
COG0574	Phosphoenolpyruvate synthase/pyruvate phosphate dikinase	31620.9	28369.5	25213.2	31775	24049.9	36274	27606.3	25904.9	29849.6	27712.8	29773.3	25952	27538.8	38573.3	17948.1	27769.9	26010.9
COG0575	CDP-diglyceride synthetase	33374.7	29606.1	26663.4	31841.7	26447.3	37191.2	30307.7	26017.7	30696.8	28721.6	30071.9	28598.3	27586.5	40079.9	18786.7	31810.3	30695
COG0576	Molecular chaperone GrpE (heat shock protein)	33588	29710.5	26799.7	31826.7	26450.3	37417.2	30343.7	26016.5	30845.8	28847.5	30093.6	28692	28605.7	40173.7	20142.3	31815.3	30777.1
COG0577	ABC-type antimicrobial peptide transport system, permease component	77297.9	82661.4	80196.2	103104	48195.2	113022	123730	78182.3	55273.6	45934.6	115833	62904.4	48743.7	164400	86323	130967	86683.2
COG0578	Glycerol-3-phosphate dehydrogenase	741.5	3175.6	385.53	1116.9	239.84	2862.19	2028.73	3101.09	4771.82	6792.34	950.73	819.82	1353.57	3071.65	2353.98	4010.09	2379.4
COG0579	L-2-hydroxyglutarate oxidase LhgO	14132.9	12339.7	12902.8	11731.1	8519.5	11915.4	7513.93	10879.1	18141.2	16163.7	10439.3	14001.5	9441.58	11299.3	5961.16	3341.78	9270.03
COG0580	Glycerol uptake facilitator and related aquaporins (Major Intrinsic Protein Family)	8071.63	9315.63	5443.59	3568.37	3596.84	9935.46	10019.5	5089.33	14874.2	11410.9	15809.2	10411.4	6122.37	9382.77	11571.2	18971.3	16544.2
COG0581	ABC-type phosphate transport system, permease component	32799.5	27880.2	27369.3	30951.2	19694.7	38063.2	29645.3	25834.2	28997.4	24838	29941.8	28927.4	24219.7	39211.9	21288.1	31203.7	32247.8
COG0582	Integrase	742	184.67	1063.17	3108.76	187.34	1323.86	473.39	851.09	5327.38	5912.11	445.86	748.07	758.25	1896.5	2750.43	750.78	813.77
COG0583	DNA-binding transcriptional regulator, LysR family	235125	186164	179071	228587	177516	212485	121549	164558	223279	196094	160774	194905	170341	195397	91148.6	164653	195735
COG0584	Glycerophosphoryl diester phosphodiesterase	47770.2	41456.8	43981.2	56201.7	30847.6	56523.2	55929.8	38852.9	50575.2	32282.5	44116.4	44392.1	28058.7	61708.9	34687.1	34224.7	47270.3
COG0585	tRNA(Glu) U13 pseudouridine synthase TruD	212.33	11.67	63.75	14.38	14.67	135.2	98.43	8.88	718.39	2852.67	120.05	85.98	249.74	358.83	498.3	2.53	40.86
COG0586	Uncharacterized membrane protein DedA, SNARE-associated domain	13941.8	14108.9	15459.5	12383.4	12481.3	28711.7	46686.2	15985.9	30178.5	28831.1	21717.1	14654.8	17830.2	42038	27863.6	31942.1	24684.9
COG0587	DNA polymerase III, alpha subunit	33603	29721.5	26708.2	31789.2	26467.3	36834.2	29785.5	26555.5	31192.8	28360	30175.3	28611	28361.6	39827.7	19783.3	31766.3	30813.8
COG0588	Phosphoglycerate mutase (BPG-dependent)	7122.87	9599.49	8676	8996.17	3033.55	22643.1	36660.3	11238.2	5830.01	6415.56	6966.13	7375.06	3040.09	20354.3	16107.3	10244.8	13130.2
COG0589	Nucleotide-binding universal stress protein, UspA family	10761.5	14012.6	10876.4	7419.9	13030.1	27080.8	29899.7	13005.9	18466.8	34790	18386.3	14406.2	21311.3	30525.9	21128.2	43201.1	23803
COG0590	tRNA(Arg) A34 adenosine deaminase TadA	36126.9	33400.3	30912.3	37782.6	32504.5	48545.8	45364.9	31617	36045.4	33454.9	43009.9	31413.2	33460.6	56536.5	26613.6	44939.7	31390.9
COG0591	Na+/proline symporter	40652.7	39163.7	37405.1	50264.6	31081.5	69987.6	63839.8	37806.4	56175.9	37371.1	40335	37831.3	40318.5	59621.8	40296.5	46702.7	42032.7
COG0592	DNA polymerase III sliding clamp (beta) subunit, PCNA homolog	33767	30180.4	27296.6	33207.4	27219.3	43656.7	46082.7	26212.1	32512.6	28854	33374.3	29128.2	28628.7	41889.4	21029.8	32755	32148.8
COG0593	Chromosomal replication initiation ATPase DnaA	33441	29737.5	26854.9	31826.7	26447.3	36776.2	30342.7	26013.5	30323.4	29010.4	29206.6	28416	28682.1	40171.2	19042.8	32072.3	30862.1
COG0594	RNase P protein component	28311	21338.4	19445.4	24462.1	19237	20452.3	12248.4	17682.7	23489.1	22705.8	15156.9	22084.9	21597.9	18683.5	8522.8	12116.2	21595.8
COG0595	mRNA degradation ribonuclease J1/J2	29547.8	21654.7	21814.4	24541.3	22910.8	21779.8	14844.3	18319.8	23632.6	24041.3	15536.6	24253	23649.4	21655.6	9053.68	12846.1	24862.8
COG0596	Pimeloyl-ACP methyl ester carboxylesterase	64626	50018	49982	61415.5	37549.6	45474.4	35670.7	45071.4	77571.6	58739.5	40483.1	57729	53513.6	57125.7	29083.7	27275.5	60584.1
COG0597	Lipoprotein signal peptidase	36995.5	32446.2	28843.9	39790.7	29668.6	45305.9	34052.4	30391.7	41750.6	30826.4	34707.6	34541	30572.6	42945.7	21317.6	34185.3	34453.8
COG0598	Mg2+ and Co2+ transporter CorA	36048.9	32251	30004.2	31066.9	22998.5	42135.2	45173.4	29689.2	31933.8	30035.6	41873.7	26046.2	24946.2	55800.2	29946.3	45345.1	32679.4
COG0599	Uncharacterized conserved protein YurZ, alkylhydroperoxidase/carboxymuconolactone decarboxylase family	35086	29726.4	29165.7	35569.3	21005.8	27172.5	30019	27575.2	24945.3	20673.4	30850.1	26042.5	26803.3	51213.2	19540.1	29013.3	29493.6
COG0600	ABC-type nitrate/sulfonate/bicarbonate transport system, permease component	47046.3	36667.1	43555.8	57112.6	29504.8	38439.1	25507.7	32625.6	60285.4	44302.7	31694.8	44504.8	53370.3	39669.5	19333.9	19997.8	44567.5
COG0601	ABC-type dipeptide/oligopeptide/nickel transport system, permease component	72866.4	55798.9	76559.9	68811.3	44561.4	67338.8	44445.1	40326.3	91982.1	63772	53500.2	78631.9	59021.7	54579.8	36832.3	35845.5	82999.9
COG0602	Organic radical activating enzyme	42589.8	40448.5	27972.8	43194.3	32680.2	66271.5	66265	37782.4	35287.6	35377.3	47711.8	34454.8	27573.7	61984.5	31884.5	56314.8	39449.4
COG0603	7-cyano-7-deazaguanine synthase (queuosine biosynthesis)	11191.3	13294.2	7227.35	15594	13403	28882.8	36764.5	11207.7	12941.8	14053.3	20135	8076.09	11380	25727	14065.7	27754	11320.6
COG0604	NADPH:quinone reductase or related Zn-dependent oxidoreductase	1386.51	1458	1242.5	145.66	93.01	2481.56	2838.57	3417.24	13491.9	10796.7	2244.44	3244.73	2643.84	3547	6136.7	935.81	4668.15
COG0605	Superoxide dismutase	5610.29	8844.8	6709.43	7676.82	5032.55	20593.1	19098.2	9319.54	14856.4	10916.3	15505.7	5651.65	6994.5	22443.2	15421.6	22261.9	9798.18
COG0606	Predicted ATPase with chaperone activity	31659.1	28481	24937	31587	22636.4	34792.9	28780.8	24467	26953.8	25173.4	28936.5	27104.5	26183.3	37128	17721.4	29906.6	28763.3
COG0607	Rhodanese-related sulfurtransferase	36600.6	29644.4	24109.3	43293.3	33729.2	39936.1	35919.7	29600.3	38024.5	41187.1	31356.4	32259.7	31578.3	42446.1	19217.8	28706.7	33628.6
COG0608	Single-stranded DNA-specific exonuclease, DHH superfamily, may be involved in archaeal DNA replication intiation	32299.3	28381.8	25310.1	31795.2	26381.6	37321.5	27746.5	25990.7	30899.5	28691.6	30701.6	26303.4	28200.5	39322.5	19313.1	31383.2	26650
COG0609	ABC-type Fe3+-siderophore transport system, permease component	45221.7	37576.7	42199.7	55698.2	36865.4	75214.6	57694.2	36577.4	65100.5	55720.3	45268.7	44971.4	41087.3	56487.7	33959.2	53085.3	49953.4
COG0610	Type I site-specific restriction-modification system, R (restriction) subunit and related helicases ...	22164.9	21004.4	18505	15904.4	8953.03	14328.6	8405.73	12719	21923.5	16205.8	20926.9	13984	16878.5	36290.2	13562.9	21164.6	15615.2
COG0611	Thiamine monophosphate kinase	5041.28	8889.96	6019.17	7564.58	7280.75	18957.5	18487.3	8900.93	10138.9	9728.63	15021.1	4967.44	8204.95	20457.1	13672.9	22319.2	8391.09
COG0612	Predicted Zn-dependent peptidase	43403.3	49113.7	42240.9	37063.9	35394.9	73242.9	70118.9	41011	43011	46010.3	68656.6	28774.5	57773.2	96653	50080.3	72914.6	33401.1
COG0613	Predicted metal-dependent phosphoesterase TrpH, contains PHP domain	25128.3	22917.9	18851.5	24968.8	19540.3	30174.1	20771.8	18105.7	41173.5	27477.3	16941.7	28563.7	26125.8	20429	13644.3	16459.6	22803
COG0614	ABC-type Fe3+-hydroxamate transport system, periplasmic component	58703	49156.8	58324.4	64503.3	43916.9	93212.6	89025.4	48026.2	64349.6	51428.4	56731.4	51379.3	46656.5	89262.1	47717.9	61567.4	60755.8
COG0615	Glycerol-3-phosphate cytidylyltransferase, cytidylyltransferase family	9132.92	5526.85	10455	15886.9	5932.38	5843.7	6398.2	6474.5	4203.33	2638.29	7833.04	8892.58	2118.38	7417	3154.29	5070.7	13638.2
COG0616	Periplasmic serine protease, ClpP class	5275.94	8469.13	6140.42	8727.34	7969.42	17704.7	18242.2	9700.19	12407.4	12418	16385.2	5660.25	8238.1	21130	12003.1	19341.2	7530.29
COG0617	tRNA nucleotidyltransferase/poly(A) polymerase	34098.3	29838.2	26929.1	31852.1	26519	37525.6	31476.8	26556.9	32101.2	32190.8	30522.4	28826	30268.2	41122.2	20379.7	33670.9	31114.9
COG0618	nanoRNase/pAp phosphatase, hydrolyzes c-di-AMP and oligoRNAs	32476	28250.5	25682.4	32392.3	26341.6	35896.1	27323.6	25614.3	29433.6	26520.1	29459.5	25632.4	27775.4	38968.5	17539.4	30409.6	25942.4
COG0619	Energy-coupling factor transporter transmembrane protein EcfT	84311.1	62927.5	77043.1	78588.3	54704.1	62032	37236.6	46885.7	71997.3	60715.8	48244.6	72207.1	57963.5	58732.8	22699.5	34655.3	77915
COG0620	Methionine synthase II (cobalamin-independent)	14148.7	12939.7	7281.05	10607.8	11482	14235.4	7780.84	10033.2	22168.9	12088.5	5377.52	14318.8	6636.01	11895.3	8221.47	7413.5	16247.2
COG0621	tRNA A37 methylthiotransferase MiaB	95581.2	85521.6	77100.7	95370.6	75224.5	108105	84283.9	76614	88329.5	78985.2	88854.6	79373.4	81956.2	114831	53540.4	93003.9	81161.2
COG0622	Predicted phosphodiesterase	56614	45168.3	49921.6	63135.7	56502	56023.7	38307.5	38543	57349.7	44885.1	58506.1	48622.6	44092	55214.8	26340.3	51958.9	50182.1
COG0623	Enoyl-[acyl-carrier-protein] reductase (NADH)	5103.78	7962.63	5527	7332.08	4267.75	16671.5	18477.3	9615.93	9400.75	8392.91	15036	4889.27	6665.22	20421.1	11866.3	19812	6936.76
COG0624	Acetylornithine deacetylase/Succinyl-diaminopimelate desuccinylase or related deacylase	68589.4	59900	64339	62187.9	43329	83685	69476.7	46044.7	88950.4	62296.5	70387.3	60297.8	61692.3	87796.3	52737.6	65832	70418.6
COG0625	Glutathione S-transferase	1046.75	722.36	389.43	170.33	390.92	1936.65	1518.47	3510.45	9439.15	21440.9	2059.62	1099.05	1400.02	3227.04	4421.52	1394.03	1596.96
COG0626	Cystathionine beta-lyase/cystathionine gamma-synthase	13678.3	11635.3	8673.93	6151.72	5725.91	11802.6	9576.57	6837.91	23217.5	17385.7	8422.42	12362.7	9496.09	14234.4	11959.7	8771.78	15177.3
COG0627	S-formylglutathione hydrolase FrmB	25793.3	20087.3	37377.8	20530.8	12587	26172.8	21212.9	13069.2	13972.1	12022.8	31477.7	21840.2	10068.1	27149.7	14315.1	19961.6	23265.7
COG0628	Predicted PurR-regulated permease PerM	73229.4	61924.6	56407.2	73231.6	51916.4	86490.9	70073.6	59809.5	89402.9	59888.6	55716.8	68786.2	52490.8	83218.6	43422.5	51248.3	65586.7
COG0629	Single-stranded DNA-binding protein	48246.5	40967.9	36351	43933.8	34406.6	57098.8	54498	34482	42834.6	40269.7	36520.5	40013.7	42829.9	66617.5	34933.6	38030.9	39763.8
COG0630	Type IV secretory pathway ATPase VirB11/Archaellum biosynthesis ATPase	758.1	1138.2	25	20.4	81.8	1398.4	794	484	855.37	226.86	183.4	718.2	442.23	1172.8	400.33	631.2	906.6
COG0631	Serine/threonine protein phosphatase PrpC	37209.9	31476	29936.5	41043.3	26455.5	31153.7	19281.2	24663.6	35687	27962	21073.2	34014.9	25773.5	27002	13865.4	17192.3	39106
COG0632	Holliday junction resolvasome RuvABC DNA-binding subunit	32954	29337.5	26766.7	31826.7	26238.3	37038.2	30014.7	25504.5	28697.8	28717.4	29645.6	28305	28440.1	39539.7	19396.3	31747.3	30245.1
COG0633	Ferredoxin	642.33	666.67	79.5	36.76	89.34	1400.4	1162.86	1413.76	4354.05	6186.79	704.89	556.46	722.08	1317.66	1323.4	1346.06	852.72
COG0634	Hypoxanthine-guanine phosphoribosyltransferase	33413.7	29117.5	26871	31843.7	26390.3	36358.4	30121.5	25210.2	30535	29067	29871.9	28244	28266.2	39858	20146	30480.1	30495.3
COG0635	Coproporphyrinogen III oxidase or related Fe-S oxidoreductase	59804.8	51562.3	45310.2	53215.6	46585.2	61530.5	42021.5	44573.3	55281.5	51742.2	47040.8	50065.9	49366.8	61267.8	29219.2	51653.2	50938.8
COG0636	FoF1-type ATP synthase, membrane subunit c/Archaeal/vacuolar-type H+-ATPase, subunit K	28641.4	22380.7	18892.3	23050.4	19069.2	21737.9	11827.6	16529.7	16787.2	25077.8	14966.9	22329	21450.5	20299.2	8219.28	13467.6	21510.3
COG0637	Beta-phosphoglucomutase or related phosphatase, HAD superfamily	80313.9	75679.2	70666.4	89057.2	68050.2	94048.1	86575.4	66312.5	84544.2	68759.6	73518.4	78936.7	65891.7	110563	50896.4	62170.1	81246.4
COG0638	20S proteasome, alpha and beta subunits	0	0	0	0	0	0	0	0	54	198	16	0	300	0	0	6	0
COG0639	Diadenosine tetraphosphatase ApaH/serine/threonine protein phosphatase, PP2A family	217	638.34	77.75	17.71	34	1254.2	116.1	8.88	542.56	2782.67	73.05	444.98	320.74	795.83	472.47	2.53	703.53
COG0640	DNA-binding transcriptional regulator, ArsR family	65984.8	50399.6	57351.3	62856.6	42467	54381.2	29134.5	44559.2	77149.3	59103.5	43639.5	54562.2	56480.6	60814.9	31958.2	37137	56109.1
COG0641	Sulfatase maturation enzyme AslB, radical SAM superfamily	57152.3	48074.7	46894.1	57878.8	44780.1	53071.9	33435.4	45728.5	42204.2	35795.7	42717.4	42500.2	34488	67803.7	27656.5	42120.6	42951
COG0642	Signal transduction histidine kinase	302727	268354	252872	315518	208606	342477	270839	241852	269921	243212	289585	257097	230836	348499	159962	262385	250557
COG0643	Chemotaxis protein histidine kinase CheA	9693.5	7073.09	2278.75	2276	6426.66	5603	2078.36	8419.25	9077.47	9732.53	1781.45	5174.7	11596.9	5364.25	2495.67	4772.47	2798.72
COG0644	Dehydrogenase (flavoprotein)	261	760.18	220.5	135	225.18	4885.09	1340.5	1691.5	3971.1	12680.6	511.07	696.67	7085.5	2559.32	4623.05	2994.68	2315
COG0645	Predicted kinase	29.5	376	286	111.5	14	78	15	8	521.62	214.62	79.57	421	87.6	80	598.86	25	195.17
COG0646	Methionine synthase I (cobalamin-dependent), methyltransferase domain	6480.08	5592.85	8436.45	13511.9	4563	7347.78	3136.45	5774.5	7086.66	6467.69	4808.37	7371.28	9922.76	5761.75	1569.54	2665.2	10473.5
COG0647	Ribonucleotide monophosphatase NagD, HAD superfamily	8457.26	7598.44	10080.1	3650.48	2751.9	6915.51	3942.99	4367.69	11008.1	9868.55	7166.02	8595.25	6494.68	6932.24	4659.32	3226.67	9544.25
COG0648	Endonuclease IV	29011.4	24201.5	25610.9	27717.5	19391.5	33356.8	26928.8	24804.5	30663.3	22762.4	19132.3	25887	22760.3	37211.4	18392.7	18584.6	25378.7
COG0649	NADH:ubiquinone oxidoreductase 49 kD subunit (chain D)	4039.95	6345.13	5382	6737.08	6782.87	15002.7	16227.6	6855.43	9037.88	7731.19	14555.6	4304.06	5336.12	18033.1	10685.8	15853.3	5041.21
COG0650	Formate hydrogenlyase subunit 4	352.83	371.84	252.25	111.88	70.84	722.73	839.93	513.38	1611.53	6179.2	390.45	515.81	1018.57	1680.16	848.8	626.7	327.36
COG0651	Formate hydrogenlyase subunit 3/Multisubunit Na+/H+ antiporter, MnhD subunit	7678.66	3970.34	915.75	475.88	2606.34	4475.4	6842.43	5065.38	20800.5	7776.99	2675.62	5940.48	2143.34	6423.66	4275.49	680.2	3788.86
COG0652	Peptidyl-prolyl cis-trans isomerase (rotamase) - cyclophilin family	49429.9	40405.7	35863.2	36402.6	34267.8	36700.8	21762.2	30457.8	42942.6	39845.6	25849.3	37238.8	35932.1	40516	19013.8	24140.8	40348.3
COG0653	Preprotein translocase subunit SecA (ATPase, RNA helicase)	33111.4	28288.5	26491	31183.3	26534	30552.4	30060.2	25295	27156.2	28463.1	29956.4	25768.3	25448.5	37668.9	17780.3	31169.7	29805.5
COG0654	2-polyprenyl-6-methoxyphenol hydroxylase and related FAD-dependent oxidoreductases	386	117.01	151	676.66	776.01	728.8	347.29	616.16	9113.88	11309.4	1386.23	482.45	568.79	1131.99	2307.63	288.59	314.58
COG0655	Multimeric flavodoxin WrbA	45774.6	37236.7	34280.9	46164.2	31310.2	39074.1	16720.9	27194.6	38414.8	35579.5	27049	38480	40229.6	28900.5	13674.8	16208.3	26900.4
COG0656	Aldo/keto reductase, related to diketogulonate reductase	42468.3	36482.1	38688.5	36612.5	32663.7	30555.3	19446.9	30726.3	27662.8	31374	23225.2	32839.6	23078.1	72034.7	33801.6	25716.5	32562.4
COG0657	Acetyl esterase/lipase	63920.6	57773.8	56108.5	67052.5	43623.3	64322.7	64469.1	53141	60216.1	42798.3	51369.7	55538.3	39967.2	85322.4	45158.2	43170.2	63319.1
COG0658	Predicted membrane metal-binding protein	13253.5	13937.6	14044.8	8839.57	7273.6	16636.7	17088.1	8681.58	2083.52	6223.58	6751.45	7372.04	4962.47	21215.7	9176	4332.87	7296.68
COG0659	Sulfate permease or related transporter, MFS superfamily	16982.8	15374.9	13158.4	23542.5	17585.6	27223.1	23967.6	19672.8	18487.2	14286.5	22359.3	15396.9	11984.5	27964.3	13323.5	23347.7	15693.4
COG0661	Predicted unusual protein kinase regulating ubiquinone biosynthesis, AarF/ABC1/UbiB family	5435.6	5062.95	3581.85	6757.98	8192.04	7032.02	7502.7	4696.86	13816.1	8897.01	5169.94	8408.33	7615.03	6620.62	3630.32	4931	10201.8
COG0662	Mannose-6-phosphate isomerase, cupin superfamily	739.83	317	313	60.14	72.5	6291.27	353.43	723.97	6558.62	3206.21	659.2	2875.14	6695.11	804	1449.39	323.36	634.37
COG0663	Carbonic anhydrase or acetyltransferase, isoleucine patch superfamily	16011.7	15131.5	11506.8	18138	13703.6	23685.1	21369.3	15893.1	14685.3	18705.9	19919.8	12519.8	10007.6	27171.7	16152.8	25945.8	15253.1
COG0664	cAMP-binding domain of CRP or a regulatory subunit of cAMP-dependent protein kinases	115060	111157	105669	121531	83080.1	188549	169618	113705	105574	94672.7	140466	99757.4	101953	193387	105995	160271	110100
COG0665	Glycine/D-amino acid oxidase (deaminating)	13454.1	10301.7	11099.4	6896.64	3317.74	10149.8	20021.8	13375.8	19684.9	18915.1	6994.14	6987.7	12809.5	25556.7	15873.3	6666.83	8614.2
COG0666	Ankyrin repeat	264	822.53	244.4	302.1	67	1237.7	1013.96	404.52	3591.16	1925.66	589.45	482.21	2362.85	1534.75	1759.26	1384.71	890.08
COG0667	Predicted oxidoreductase (related to aryl-alcohol dehydrogenase)	50753.7	48161.5	42829.2	47615.8	34572.9	62607.1	55520.6	44627.4	56135.9	38189.3	53581.9	49555.8	25837.2	91449.3	52473.1	56664.7	51230.7
COG0668	Small-conductance mechanosensitive channel	34662.1	33955.5	25438	35625.2	18063.4	45230.1	30231.8	31576.7	34639.4	33235.9	29872.5	30354.6	24210.4	43644.3	22734.2	28977	27707.7
COG0669	Phosphopantetheine adenylyltransferase	33395.5	29701.5	26747.7	31841.7	26444.3	37173.2	30307.7	26107.5	30744.3	28761.4	30091.6	28587	28450.1	40089.7	19902.3	31811.3	30772.1
COG0670	Integral membrane protein, interacts with FtsH	7447.17	5075.18	10929.4	1006.21	6770.34	6882.56	5655.72	1957.82	5231.17	13090.6	15814.1	8251.53	6436.78	5948.07	8140.4	15835.2	10974.7
COG0671	Membrane-associated phospholipid phosphatase	15739.6	13363.1	8673.93	22112.7	14605.8	18480	20185.1	14161.5	14380.5	15798.5	8394.25	11415.5	11647.4	12314.9	4956.49	3774.8	12855.1
COG0672	High-affinity Fe2+/Pb2+ permease	1335.75	395.33	1611.27	37.91	574.9	366.91	749.04	140.86	2753.05	1607.07	582.59	1301.38	460.23	1016.74	1816.56	400.3	1722.41
COG0673	Predicted dehydrogenase	126272	112179	108812	113938	87452.8	141719	134215	106226	141994	87260.8	117690	108090	69045	162667	87584.4	117126	102643
COG0674	Pyruvate:ferredoxin oxidoreductase or related 2-oxoacid:ferredoxin oxidoreductase, alpha subunit	51126.9	51113.1	39640.5	50721.4	40458.9	77621.1	66184.2	48166	51947.8	50368.2	63452.9	39878.6	54609.5	88152.7	46081	77915.3	45402.1
COG0675	Transposase	20992	15486	16739.1	31088	24357.8	16794.1	12194.2	13422.8	19350.2	22532.7	16049.4	21864.8	10809.9	14128	3700.36	7404.84	26576.8
COG0676	D-hexose-6-phosphate mutarotase	878.33	477.67	1138.25	32.88	57.34	431.86	453.1	133.21	703.92	2852.13	381.99	1215.65	1034.07	1196.17	3134.63	388.7	1149.02
COG0677	UDP-N-acetyl-D-mannosaminuronate dehydrogenase	2361.5	7505.22	1773.71	6680.79	4629.14	21939.4	34895.7	7571.35	15554.3	9376.06	6798.9	4820.71	7886.09	13729.6	6989.19	13751.7	8029.85
COG0678	Peroxiredoxin	210.33	4	53	4	4	35	37	509.5	692.92	127.08	159.64	49.17	3	11	142.38	0	0
COG0679	Predicted permease	56163.3	44521.9	43162.3	43349.1	40446.9	51443.1	31090.9	37262.5	48041.4	44564.4	43700.3	52736.8	45941.1	39879.7	20672	45564.7	51473.7
COG0680	Ni,Fe-hydrogenase maturation factor	1101.66	1782.18	359.75	746.13	2557.39	4739.68	2817.93	2641.88	1789.11	9409.13	552.45	860.86	2056.6	3928.99	5049.96	10321.6	3523.57
COG0681	Signal peptidase I	41984.4	40440.3	34137.3	45788.9	32430.9	51137.7	50421	31223.4	40068.4	31309.2	46248.4	30572.5	32689.2	47104.6	22811.7	47181.9	36964.3
COG0682	Prolipoprotein diacylglyceryltransferase	40115	33904.2	35266.7	42599.6	30290.8	45647.9	47608.7	31937.3	31175.1	30083.5	36557.1	33611.4	29743.7	56299.7	26422.3	35773.3	40613.1
COG0683	ABC-type branched-chain amino acid transport system, periplasmic component	23587.5	19016	22387.5	24820.1	19381.3	16473.5	14357.4	18007.7	35275.3	33236.7	27627.1	23409.5	31667.9	18140.6	10875.7	22519.8	24562.8
COG0684	Regulator of RNase E activity RraA	2757.33	1645.17	1547.25	1276.76	1555.55	4829.95	3660.18	2904.26	12242.8	5406.35	2414.98	4609.86	1861.11	3200.83	3752.18	2286.28	1954.49
COG0685	5,10-methylenetetrahydrofolate reductase	36677.1	32035.5	29044.2	34175.3	25447.8	39669.3	46029.7	29675.3	33808.5	26007	33500.6	30560	26835.6	53284.3	25926.7	32898.7	33990.7
COG0686	Alanine dehydrogenase	4464.54	8132.21	6243.6	8767.98	4360.71	16363.1	17301.9	9817.45	7626.52	4004.75	4396.74	4335.36	2378.32	19342.7	11311.4	11439.8	6932.38
COG0687	Spermidine/putrescine-binding periplasmic protein	31213.8	24772.7	24452.5	31354.5	20650.3	33880.6	26291	25045.2	28616.5	28298.4	29010.2	24107	19759.3	35568.3	17374.3	23274.6	23403.5
COG0688	Phosphatidylserine decarboxylase	15522.5	15782	11691.9	23212.5	18785.4	26025.6	24185.3	13764.4	18469.5	15549.4	23563	13839.6	14003.2	27582.4	15922.9	27406.1	16215.2
COG0689	Ribonuclease PH	3824.25	3239.5	2695	892.38	2978.84	5774.91	5477.6	1955.96	4295.63	9493.02	2575.71	4905.15	11660.7	4759.17	6488.41	8540.45	8992.44
COG0690	Preprotein translocase subunit SecE	30439	25753.7	21442.1	28882.7	22066.3	27976.5	29718.1	23100.5	22306.1	25986.8	28053.8	24179.6	25783.6	36226.9	16165.9	29000.1	25504
COG0691	tmRNA-binding protein	33399	29701.5	26741.7	31841.7	26447.3	37192.2	30307.7	26016.5	30785.8	28725.8	30093.6	28600	28450.1	40118.7	20101.3	31811.3	30772.1
COG0692	Uracil DNA glycosylase	22812.6	24003.6	16861.9	30279.7	23134.7	34055.2	29760.7	24248.2	33420.1	19399.5	26358.1	24301.8	18144.7	36056.4	17194.9	30591.2	26555.9
COG0693	Putative intracellular protease/amidase	36682.6	34193.2	32949.2	40151.9	31765.3	49482.9	60471.7	36862.5	43862	32894.3	37959.7	29085.9	26503.4	62816.6	32215.3	37342.3	33383.8
COG0694	Fe-S cluster biogenesis protein NfuA, 4Fe-4S-binding domain	1262.33	641	2032	386.04	3779.67	1564.7	990.43	1877.13	4206.6	7229.59	1129.63	1649.14	5073.17	2827.99	3153.05	514.36	2507.78
COG0695	Glutaredoxin	4044.09	3713	5449.34	2443.01	4130.58	7331.77	21656.2	1868.86	6739.8	13976.3	5125.44	8380.19	6032.13	5104.74	6879.27	1027.7	15416.9
COG0696	Phosphoglycerate mutase (BPG-independent, AlkP superfamily)	31207.5	28335.5	25061.8	31804	25793.4	36162.5	26587.7	25489.7	29208.4	27317.7	29438.7	25815	26764.1	38395.8	18381.3	30041.2	25763.2
COG0697	Permease of the drug/metabolite transporter (DMT) superfamily	76264.5	69634.2	56304	75845	46027	80059.6	82876.4	59565.5	77357.4	60211.1	70581.6	67650.6	59280.9	100132	50289.5	64160	66987.4
COG0698	Ribose 5-phosphate isomerase RpiB	45604.2	39421.2	38156.1	41323.8	37025.2	49097.1	35411.1	35446	52339.6	32425.6	39569.3	40062.8	32839.8	52373.1	22027.5	34012.4	36045.2
COG0699	Replication fork clamp-binding protein CrfC (dynamin-like GTPase family)	0	0	0	0	0	0	0	0	4.2	0.8	1.6	0	0	0	0	0	0
COG0700	Spore maturation protein SpmB (function unknown)	17220.6	15392.4	5310.5	13401.4	13780.1	12736.1	8887.68	15355.8	22207.3	14207.8	7197.94	14371.3	16240.9	14825.3	4459.39	10679.1	9786.96
COG0701	Uncharacterized membrane protein YraQ, UPF0718 family	10115.3	6325.34	11400.7	3398.24	2883.73	11239.4	5339.87	4292.36	17050.5	10142.6	17285.4	8488.04	13461.3	11310.2	7484.56	20618.2	8623.09
COG0702	Uncharacterized conserved protein YbjT, contains NAD(P)-binding and DUF2867 domains	648.67	92.35	1408.85	841.05	518.41	2003.4	483.31	1602.92	10750.5	11790.9	923.59	503.51	546.5	2194.22	2219.8	571.86	1889.23
COG0703	Shikimate kinase	48035.4	39203.2	31631.8	59345	38799.9	49667	36866.1	42003	47988.2	39799.9	39277.1	39779.9	33483.1	51773.1	20645	39629.6	43384.5
COG0704	Phosphate uptake regulator	29496.9	26073.8	25781	29003.2	17091.7	35548.1	29476.8	25929.7	26044.5	23134.9	30147.9	28250.7	22559.8	36417.2	19683.6	28190.4	29203.2
COG0705	Membrane associated serine protease, rhomboid family	30821.6	30275.1	23894.3	39224.4	28198.1	51459.5	45732.8	35941.3	38481.7	21179.5	39823.9	30070.5	19807.2	55202.8	33787.4	46881.5	29845.4
COG0706	Membrane protein insertase Oxa1/YidC/SpoIIIJ, required for the localization of integral membrane proteins	8065.13	10595.5	8287.11	7411.48	11096.4	18965	22212.6	10275.2	12801.6	11231.8	16465.8	9590.91	10272.9	24468.6	14362.3	20418.5	13809.1
COG0707	UDP-N-acetylglucosamine:LPS N-acetylglucosamine transferase	39503.9	33722.9	33504.8	36172.6	29789.5	42747	33338.9	29458.7	36485.6	37854.5	31669.2	33918.4	39789.9	49295	24502.6	39235.4	36094.4
COG0708	Exonuclease III	33449.6	30287.8	27173.6	35188.2	27438.6	44670.8	47313.7	26932	31831.8	29166	32469	28951.8	29172.1	41964.6	21593.3	33632.3	33646.9
COG0709	Selenophosphate synthase	16571.2	12089.4	12173.3	18627.3	10723	16161	7353.51	11754.1	17668.9	13669.9	11613.3	15920	11912.4	9388.46	5779.58	11107.5	16068.1
COG0710	3-dehydroquinate dehydratase	14525.3	11113.8	9172.85	20834.5	14236	13738.2	9412.61	12100.6	18781.7	12071.1	9605.98	15544.5	7969.95	10595.5	4747.59	5286.31	15095.6
COG0711	FoF1-type ATP synthase, membrane subunit b or b'	42450.5	33715	34676.8	39304.7	32921.8	43305.9	32987.4	31425	31040.6	31662.1	36231.2	34812.5	27936.8	40628.3	19852.1	34037.3	38563.6
COG0712	FoF1-type ATP synthase, delta subunit	38151	30985.8	31006.3	39250.7	32174.8	39968.9	33022.4	28753	31892.7	26906.5	32873.9	34014.5	20076.9	39900.3	18512.9	32776.8	36789.2
COG0713	NADH:ubiquinone oxidoreductase subunit 11 or 4L (chain K)	4039.95	6345.13	5382	6737.08	6782.87	15002.7	16227.6	6855.43	9019.88	7731.19	14555.6	4304.06	5336.12	18033.1	10681.8	15853.3	5041.21
COG0714	MoxR-like ATPase	45066.2	41616.2	40273.3	60375.8	31308.3	51668.5	48935.8	35603.9	49661.9	35666.8	48777.3	40285.1	34364.8	56392.1	32765.2	41665.8	45552.6
COG0715	ABC-type nitrate/sulfonate/bicarbonate transport system, periplasmic component	39461.2	32556.1	35546	44400.3	26747.3	31889.5	21038.5	24507.3	48926.2	39694.8	24877.1	34899.6	43617.4	39845.8	18641.5	18371.5	36460.9
COG0716	Flavodoxin	73157.7	62849.8	62092.1	68453.4	51801	65791	34400.9	62744.1	45921.9	52340.8	69503.8	51403.1	45683.1	130736	60730.1	80452.5	50841.8
COG0717	Deoxycytidine triphosphate deaminase	3766.16	2507	1807.42	651.88	1088.84	2989.49	4526.27	1727.21	6521.18	5592.78	1162.29	4870.98	7364.07	3294.17	3598.83	654.37	5454.19
COG0718	Conserved DNA-binding protein YbaB (function unknown)	27503.8	21051.5	19968.9	24493	19656.5	21578.3	11119.9	17796.6	24040.4	23647	15157.9	21093.4	22667	20184	8682.16	13685.7	20877.8
COG0719	Fe-S cluster assembly scaffold protein SufB	18771	20595.1	15306.9	14969.6	23361.1	40486.2	40391.7	23084	20351.7	22088.9	31023.9	18124	17363.4	46437.1	30780.8	47585.2	26108.7
COG0720	6-pyruvoyl-tetrahydropterin synthase	11053.5	13908.5	7325.85	15775.5	11025	27520.1	35158	10360.7	10066.5	13205.4	20002.9	7515.92	7829.5	23837.5	13980.6	27279.5	10539.1
COG0721	Asp-tRNAAsn/Glu-tRNAGln amidotransferase C subunit	17872.6	14701.6	16161.7	21120.7	14082.7	15759.3	12691.9	13084.8	17880.3	14586	12247.3	19462.2	19557.8	16713	8955.03	13097.9	19825
COG0722	3-deoxy-D-arabino-heptulosonate 7-phosphate (DAHP) synthase	21883.4	15544.1	17182.8	28455.3	14030.6	16204.9	16657.5	15968.1	22433.1	19700	14250.5	24275.5	9931.35	15666.1	7237.35	8211.38	29069.3
COG0723	Rieske Fe-S protein	7	0	67	7.5	0	218	23	513	2126.72	458.26	272.91	138.5	21	41	240.38	11	10
COG0725	ABC-type molybdate transport system, periplasmic component	20833.8	15478.7	13618.1	15727.4	14862.5	19387	10679.4	12992.3	21162.1	16102.1	13983.4	16879.5	10173.8	13499.5	6498.38	13713.7	18459.2
COG0726	Peptidoglycan/xylan/chitin deacetylase, PgdA/CDA1 family	85379.9	69300.8	59339.9	101228	61919.2	78390.6	66097.6	70336.5	82732.4	66072.5	54726.6	64896.7	58167.2	100660	42252.7	53752.2	68711.5
COG0727	Fe-S-cluster containining protein	4594.94	1734.79	6434.43	7908.98	3584.53	4684.45	3570.87	3771.36	7360.15	1676.89	4485.14	5885.66	1442.76	3527.12	486.88	2947.08	9369.6
COG0728	Peptidoglycan biosynthesis protein MviN/MurJ, putative lipid II flippase	7185	5783	2491.58	1799.88	4492.84	4199.99	5524.43	6012.46	5013.45	8976.65	2914.21	7818.48	5821.67	5350	4412.74	2756.7	9209.27
COG0729	Outer membrane translocation and assembly module TamA	254.33	671.67	118.5	18.38	14.67	1321.2	407.43	601.88	1239.52	3144.62	356.29	513.98	909.74	970.33	691.99	1109.53	797.86
COG0730	Uncharacterized membrane protein YfcA	34132.8	27107.7	29362.4	23125.7	26292.7	28413.5	22966.2	20342.1	30947.2	31611.8	22891.1	32759.5	29624.7	21240.5	15446.3	30091.9	34453
COG0731	Wyosine [tRNA(Phe)-imidazoG37] synthetase, radical SAM superfamily	4525.45	7707.6	5156.35	6870.32	4795.6	18135.9	18621.5	8335.83	5147.85	2541.07	15828.5	5308.04	2683.59	18272.2	10777.3	19044.2	6660.18
COG0732	Restriction endonuclease S subunit	47880.2	36883.3	36204.6	34128.1	30743.3	43081.6	40756.5	30628.6	45985.3	27348	35560.8	25414.5	27736.4	78127.3	28492.2	33777.6	29529.7
COG0733	Na+-dependent transporter, SNF family	67540.4	56117.9	57150.5	83518.6	51396.2	69302.1	47324.5	51019.9	66616.8	44581.6	55936.2	61642.5	38091.6	59441.2	23674.2	42121.6	59307.9
COG0735	Fe2+ or Zn2+ uptake regulation protein	64134.1	57190.5	56281.7	71062.4	50131.9	89336.3	72571.1	52713.9	65846.5	58828.3	72855.6	56096.8	59982.8	94453.9	45657.2	76455	59101.1
COG0736	Phosphopantetheinyl transferase (holo-ACP synthase)	12390.1	9800.84	12599.4	4384.58	10688.6	11736.7	9568.79	5840.44	10107.7	13327.7	7825.44	11929.9	10515.2	9495.57	8489.5	11682.6	12622.8
COG0737	2',3'-cyclic-nucleotide 2'-phosphodiesterase/5'- or 3'-nucleotidase, 5'-nucleotidase family	20210.6	17710.5	22716.7	28344.3	21155.7	28104.7	23200.4	14659.3	24682.3	24135.7	25034.3	16002.7	14347.4	31001.3	15771.8	26858.3	19368.3
COG0738	Fucose permease	46246.5	50544.2	55873.1	64543.3	42757.3	98019.6	117225	55151	48602.8	39255.7	102758	45739.6	28074.2	107068	68827.4	123144	64918.2
COG0739	Murein DD-endopeptidase MepM and murein hydrolase activator NlpD, contain LysM domain	39856.1	34964.7	31569.1	18644.1	18840.4	29835.1	27051.2	23968.8	30791.4	38685.4	32683.6	23600.7	34120.3	29699.2	15688.5	37214.4	21565.4
COG0740	ATP-dependent protease ClpP, protease subunit	72618.8	61229.9	57449.9	63936.5	43889.2	66261.2	63543.8	49233.3	71832.5	53482.4	53160.2	60835.9	55915.7	68658.4	27867	40725.8	60277.8
COG0741	Soluble lytic murein transglycosylase and related regulatory proteins (some contain LysM/invasin domains)	335.16	691.01	173.25	46.76	36.01	1521.6	512.29	1219.26	2674.43	8593.74	584.43	617.27	1245.05	1668.49	1633.45	1114.59	869.58
COG0742	16S rRNA G966 N2-methylase RsmD	33581	29706.5	26741.7	31841.7	26447.3	37192.2	30328.7	26016.5	30788.8	28754.4	30093.6	28598	28457.1	40125.7	19720.3	31811.3	30758.1
COG0743	1-deoxy-D-xylulose 5-phosphate reductoisomerase	33072.9	29689.2	26594.4	31811.5	26213	36803.2	30216.7	25977	30203.5	28362.6	30061.8	28597.1	28389.2	39454.3	19819.8	31766.1	30164
COG0744	Membrane carboxypeptidase (penicillin-binding protein)	24387.3	17984.2	15465.7	5897.98	14283	13593.2	11479.3	12401.2	16091.3	21683.8	8901.54	18186.7	18819.3	17745.2	13507.2	9704.1	19195.3
COG0745	DNA-binding response regulator, OmpR family, contains REC and winged-helix (wHTH) domain	308182	259680	242388	290011	200613	282051	213087	229776	262699	238443	237428	249082	227169	348702	148894	204752	241866
COG0746	Molybdopterin-guanine dinucleotide biosynthesis protein A	4339.75	2558	5460.08	6909.38	5203.67	8637.58	3995.76	2986.63	6319.07	6846.27	3888.14	4086.31	3591.88	4242.66	5622.74	11444.3	10073.1
COG0747	ABC-type transport system, periplasmic component	57060.8	47481.1	57601.4	64971.9	33429.7	64932.3	42094.5	34143.8	82453.6	54701.2	48294.5	69151.6	52168.6	48317.9	35824	29722	77642.2
COG0748	Putative heme iron utilization protein	0	0	0	0	0	0	0	0	26.49	5.09	40.17	9	0	0	12.86	0	0
COG0749	DNA polymerase I - 3'-5' exonuclease and polymerase domains	33015.5	29329.2	25743.7	31783.7	26165.1	38445.7	30616.5	25832	28848.9	28989	29678.6	28781	27769.8	40105.7	19004.3	31525.3	30587.3
COG0750	Membrane-associated protease RseP, regulator of RpoE activity	25677	24496.5	20866.2	24495.7	18649	33527.7	24862	21519.2	28697.8	24055.1	25998.7	21884.7	23506.6	33110.3	16960.1	29278.2	19715.4
COG0751	Glycyl-tRNA synthetase, beta subunit	1424	1137.51	1740.1	112.08	3271.9	5008.83	2687.79	1728.11	5063.79	7334	2147.37	1994.71	3829.47	3658.9	3672.83	8316.22	5096.67
COG0752	Glycyl-tRNA synthetase, alpha subunit	1606	1142.51	1740.1	112.08	3271.9	5008.83	2713.79	1728.11	5086.79	7342	2149.37	1994.71	3833.47	3658.9	3672.83	8316.22	5096.67
COG0753	Catalase	632.25	1752.17	544.75	1352.88	454	1621.58	1303.18	2653.63	6297.06	2713.41	11397.1	516.64	671.74	3079.05	3181.09	14023.9	1314.64
COG0754	Glutathionylspermidine synthase	3546.33	2806.34	3825.5	3340.43	1234.51	5582.27	16283.9	4665.59	3333.14	8700.39	14132	1318.3	515.74	15369.5	7798.29	14257.7	3779.55
COG0755	ABC-type transport system involved in cytochrome c biogenesis, permease component	4744.28	6756.2	3677.55	5508.85	6487.25	16012.4	17500.2	8690.1	6232.17	7920.6	13780.5	3799.43	4554.85	16995.7	11851.4	18682.1	3745.98
COG0756	dUTPase	33352.5	29069.8	26672.2	31598.7	26399.3	40667.2	30441.7	26188	30039.2	28982.3	30476.4	30725	28470.6	41249.7	19185.4	32249.8	30974.2
COG0757	3-dehydroquinate dehydratase	19037	19183.5	17587.1	10997.6	12262.2	24542.8	21516.1	14150.8	13244.8	17367.3	20762.3	13436.3	21129	29878	15687.1	27574	16374.6
COG0758	Predicted Rossmann fold nucleotide-binding protein DprA/Smf involved in DNA uptake	30153.2	28067.9	26663.9	32032.7	23196.9	37157.7	29388.5	22996.4	31637	29396.3	29610.1	27693	26883.7	40009.2	19999.2	30899.6	30898.2
COG0759	Membrane-anchored protein YidD, putatitve component of membrane protein insertase Oxa1/YidC/SpoIIIJ	24954.7	22766.5	22883.1	30969	19027.4	33161.1	24683.5	19923.3	22342.2	21083.8	26655.2	20321.9	24133.5	32819.2	15597.8	30278.9	22484.4
COG0760	Parvulin-like peptidyl-prolyl isomerase	6476.15	10454.7	8432.54	9458.18	7887.06	22728.8	21275	14058.9	13411.2	15175.8	16383.1	8408.34	11256.5	26186.5	16794.8	22355.9	12772.6
COG0761	4-Hydroxy-3-methylbut-2-enyl diphosphate reductase IspH	20601.5	19489.2	16654.8	27712	22359.5	30669.8	29305	22465.5	26512.6	17558.5	24989.8	23115.6	15250.3	31387.8	14819.5	28135.9	24825.5
COG0762	Uncharacterized conserved protein YggT, Ycf19 family	539.67	756.84	206.75	96.21	151.5	1384.2	1733.35	1247.88	2968.62	4440.88	859.62	638.48	1096.41	1320.33	823.5	1652.53	985.2
COG0763	Lipid A disaccharide synthetase	5152.11	8162.63	5929.42	7315.08	9285.25	19643.5	18468.3	9143.93	8799.29	10279.1	15971.1	5495.94	8681.75	20897.6	14105.4	25951.7	8293.59
COG0764	3-hydroxymyristoyl/3-hydroxydecanoyl-(acyl carrier protein) dehydratase	30511.9	23157.2	20616	25637.3	20104.2	28363.4	26612.3	20209.5	25653.5	27013.9	17621	21955.4	23724.6	24637.5	8406.98	14426.3	22698.4
COG0765	ABC-type amino acid transport system, permease component	83078	64915.6	75717.8	67822.1	56735.4	70902.1	52065.1	48104.8	87317.2	84192.5	48897.3	81288.1	86637.4	69396.7	35317.3	43848.3	102798
COG0766	UDP-N-acetylglucosamine enolpyruvyl transferase	51831.6	43054.1	42767.9	47315.4	34406	46995.8	36776.9	35177.7	45592	41574.6	39412.8	41252.7	42479.2	52227	22550.5	35886.8	43629.1
COG0767	ABC-type transporter Mla maintaining outer membrane lipid asymmetry, permease component MlaE	5412.11	8246.63	5991.67	7319.46	9358.25	19032.5	19208.3	10005.8	8704.73	10713	15244.3	5255.94	9695.55	21130.1	13652.1	26717.7	8515.59
COG0768	Cell division protein FtsI/penicillin-binding protein 2	98031.6	81844.8	79013.4	100315	74788.5	93847.3	75720.1	73471.5	96630.6	75903	79432	84612.2	70711.4	101723	44844.2	73710.7	88116.3
COG0769	UDP-N-acetylmuramyl tripeptide synthase	46707.3	39164.2	35451.9	43518.3	34748	45104.1	37026.8	33798.6	39182.7	40043.1	37013.7	38332.3	42751.4	51905.9	23451.8	34273	44647.3
COG0770	UDP-N-acetylmuramyl pentapeptide synthase	33583	29986.1	26943.9	32196.1	26454.3	38201.4	30653.9	26304.5	31956.4	29113.6	30267.9	28809.7	28608.9	40305.7	20222.4	32421.5	31271.1
COG0771	UDP-N-acetylmuramoylalanine-D-glutamate ligase	33609	29706.5	26986.2	31901.7	26507.3	37772.2	30359.5	26083.5	32882.8	28961.4	30141.6	28757	28764.1	40450.7	20980.3	31871.3	30983.8
COG0772	Bacterial cell division protein FtsW, lipid II flippase	96102.4	74850	74046.6	108376	68377.9	85051.2	57209.8	67021.4	86503.2	72982.2	66833	80890.1	70626.9	82422.5	32446.4	57627.5	86649.6
COG0773	UDP-N-acetylmuramate-alanine ligase	34009.3	30460.2	26803.4	31861.7	26519	38548.1	31400.1	26396.4	32168.3	32051.3	30457.4	29052.3	30215.5	41104.2	21804.1	33158.2	31668.9
COG0774	UDP-3-O-acyl-N-acetylglucosamine deacetylase	5152.11	8162.63	5929.42	7315.08	9285.25	19643.5	18468.3	9143.93	8799.29	10279.1	15978.1	5495.94	8681.75	20897.6	14105.4	25951.7	8293.59
COG0775	Nucleoside phosphorylase	33210.7	28677.6	25794.8	31490.1	26378.2	36405.2	29625.8	25843.7	28971.8	28041.4	31042.7	28622.3	19690.7	40517.2	19089.3	25400.8	27598.6
COG0776	Bacterial nucleoid DNA-binding protein	69399.9	76995.2	60210.5	86969.5	63626.8	166975	153601	79132.4	85063.5	62501.1	116007	69871.4	60644.7	155976	88620.2	134360	76519.6
COG0777	Acetyl-CoA carboxylase beta subunit	22062	16234.4	18621.4	18949.4	13467.5	15330	9268.05	11984.5	19100	16910.8	13647.6	15568.2	18696	16030.2	5396.8	5661.86	16251.1
COG0778	Nitroreductase	104054	105069	96251.2	115965	89880.3	161287	158675	96648.5	113857	100388	128305	100070	112554	158050	88353.1	139114	108578
COG0779	Ribosome maturation factor RimP	31736	27199	25759.4	31821.7	26092.6	36518.5	26786	25423.7	28608.1	28415.1	29382.9	25505.9	27016.2	38815.3	17067.3	31423.2	25980.4
COG0780	NADPH-dependent 7-cyano-7-deazaguanine reductase QueF, C-terminal domain, T-fold superfamily	8219.45	10284.2	6722.6	13267.4	11466.3	22420.9	20780.1	10337.8	11700.3	9177.06	16772.3	7291.78	9125.53	22373	13363.7	26809.6	9246.03
COG0781	Transcription termination factor NusB	25660.5	21072.5	16568.4	17889	13861.2	20202.9	12068.5	16401.9	22348.1	22879.6	12558.3	21142.1	21174.7	19235.4	8007.5	13302.8	19126.3
COG0782	Transcription elongation factor, GreA/GreB family	47826.4	40193	35111.7	52600.8	39067.7	50767	38078.1	38967.8	44084.3	43305	38465.4	42592.5	36064.3	49598.3	22313	37780.9	42502.2
COG0783	DNA-binding ferritin-like protein (oxidative damage protectant)	6371.87	8682.46	5599.02	5508.02	4015.05	13951.6	5052.87	9340.66	13763.9	7460.82	2457.45	6504	5413.07	23352	13285.2	8057.96	7868.16
COG0784	CheY chemotaxis protein or a CheY-like REC (receiver) domain	1866.45	2549.79	4061.25	3289.44	1964.93	21308.5	35071.2	5432.72	5991.03	1656.91	5570.74	5382.07	2090.53	2819.97	4888.16	3198.07	4289.36
COG0785	Cytochrome c biogenesis protein CcdA	8775.44	6122.63	12736.4	5253.78	4887.46	12353.3	20024.9	4534.04	14171.9	7198.71	9907.84	9437.92	6565.08	5541.72	3411.11	6097.57	9996.89
COG0786	Na+/glutamate symporter	9340.91	8870.42	7515.5	10394	5062.17	23032.4	30448.4	11841.2	9137.37	10434.5	8826.12	10527.1	5095.46	20824.6	17939.9	15652	12398.4
COG0787	Alanine racemase	36278.5	31762.3	28617.2	32507.6	26811.6	39183.9	32171.6	28915.6	37886.9	33208.9	31646	30138.3	35689.9	44866.7	24509.7	32289.7	32360.5
COG0788	Formyltetrahydrofolate hydrolase	4150.78	5283.38	5235.5	6389.17	1670.27	14639	16235.6	6355.43	4561.74	4012.74	3853.33	4037.73	679.36	14829.5	9447.32	3970.44	4774.21
COG0789	DNA-binding transcriptional regulator, MerR family	128965	103269	103803	130092	107105	105907	94312.4	94437	168951	99081.1	92812.8	126607	102151	108873	52944.9	64464.1	120096
COG0790	TPR repeat	11760.4	10139.7	15615.1	7168.02	9156.27	12925.1	20061	8148.18	7962.73	14993.8	18290.6	5974.86	13330	20416.2	20119.9	18456.6	9999.28
COG0791	Cell wall-associated hydrolase, NlpC family	33554.3	25535.3	19514.4	30944.8	29615.2	32150.1	37172.8	27581	41950.1	29541.4	21335	31394.7	22836.6	33969.5	20298.2	20550.3	30944.5
COG0792	Predicted endonuclease distantly related to archaeal Holliday junction resolvase	32312.6	28900.2	26129.5	31841.5	22995.5	35090.6	29192.5	24960	29927.7	27495.1	29466.3	27533.8	26369.7	38221.1	18849.3	30313.3	29236
COG0793	C-terminal processing protease CtpA/Prc, contains a PDZ domain	49681.8	57191.1	49207.8	66342.6	44516.4	102576	124509	58464.7	55929.7	40623	92326.6	40721.8	44537.7	126067	62939.3	103498	51994.4
COG0794	D-arabinose 5-phosphate isomerase GutQ	6379.61	11250.3	7301.17	8642.46	9829.42	22311.2	23527.2	10593.8	13019.1	14638.2	16448.2	9266.92	10117.7	22815.5	17121.9	26293.2	13046.9
COG0795	Lipopolysaccharide export LptBFGC system, permease protein LptF	6054.94	9047.83	6433.07	7549.43	9393.42	21843.7	19633.4	10417.3	10835.1	14769.6	17411.9	6381.63	10606.1	23193	16868.7	27599.9	9702.45
COG0796	Glutamate racemase	33608	29086.8	26882.9	31814.7	26365.3	38479.2	30353	25536.5	29510.3	28424.7	30912.9	28907.5	27320.6	40373.2	19048.6	31723.3	30462
COG0797	Rare lipoprotein A, peptidoglycan hydrolase digesting "naked" glycans, contains C-terminal SPOR domain	428.33	657.67	63.75	16.38	71.67	1265.2	1069.43	870.88	1060.19	3118.29	356.29	481.98	918.74	960.83	663.16	1337.53	816.86
COG0798	Arsenite efflux pump ArsB, ACR3 family	1020.7	2194.6	1832.6	3088.4	1537.6	8678.45	16188.7	1430.5	3732.24	3846.92	3898.69	1431.7	2655.37	764.6	2204.72	4005.95	5809.82
COG0799	Ribosomal silencing factor RsfS, regulates association of 30S and 50S subunits	33579	29397.5	25275.9	30264.7	25756.3	36458.2	29734.7	25926.5	30317.8	28038.2	28121.6	27779	28358.6	39749.2	19166.8	31694.3	28575.1
COG0800	2-keto-3-deoxy-6-phosphogluconate aldolase	18532	17453.5	12815	20910.6	15396.9	29916.9	25614	16909.9	32337.4	20363.1	22899.7	17806.9	15053.5	28663	16715	22482.5	15822.2
COG0801	7,8-dihydro-6-hydroxymethylpterin-pyrophosphokinase	19381.6	21292.9	16052.8	29459.7	20233.7	29730.7	28023.9	16286	27537.6	20753.8	24771.9	18344.2	17269.2	31941.7	18280.2	30076.6	25880.7
COG0802	tRNA A37 threonylcarbamoyladenosine biosynthesis protein TsaE	33399	29701.5	26799.7	31841.7	26447.3	37410.2	30317.7	26016.5	30778.8	28756.4	30056.6	28677	28436.1	40164.7	20110.3	31811.3	30777.1
COG0803	ABC-type Zn uptake system ZnuABC, Zn-binding component ZnuA	28437.2	25709.5	21758.7	19696.8	19587.7	30828.4	28958.8	20755.7	27110.6	24316.1	25373.5	22388.6	22190.2	32999.4	21889	28700.9	22517.5
COG0804	Urease alpha subunit	3795.25	1491.83	4898.25	7380.54	2803.5	2385.42	2217.43	1825.88	876.37	1673.5	3272.29	3475.47	927.38	2099.66	96	850.69	6145.28
COG0805	Sec-independent protein secretion pathway component TatC	8424.87	10884.6	8825.1	8474.61	4861.38	19054.8	18784.4	12764.6	9114.98	8442.39	15781	6057.67	4798.09	33351	20202.9	28386.1	10137.8
COG0806	Ribosomal 30S subunit maturation factor RimM, required for 16S rRNA processing	33461.5	29468.8	25918.7	31826.7	26094.3	37343.9	30322.2	25998.5	30603.8	28255.6	30077.4	27999.2	26931.3	39249.2	18903.4	31797.3	29197.2
COG0807	GTP cyclohydrolase II	1010.33	1274.6	611.12	387.78	651.67	1467.4	1767.05	1045.38	2801	3776.07	701.59	790.18	1243.41	1127.83	567.76	870.4	1403.61
COG0809	S-adenosylmethionine:tRNA-ribosyltransferase-isomerase (queuine synthetase)	35197.8	34951.1	30999.4	37010.9	32097.7	50205.8	43997.4	33103.7	34973.8	32178	43070.3	29736.3	32543.1	57469.7	27888	49010.7	31851.7
COG0810	Periplasmic protein TonB, links inner and outer membranes	16326.9	23707.8	20729.2	26239.8	14185.9	54918.6	65952	28494.6	23261	11452.3	38428.6	15449	12532.4	71632.8	39883.3	47063.7	20395
COG0811	Biopolymer transport protein ExbB/TolQ	17841.5	25197.4	21102	25285.3	22145.7	60173.8	69980.7	28693	26454.8	21522.1	49883.3	16394	21433.7	75316.2	46515.5	75320.6	25446.6
COG0812	UDP-N-acetylenolpyruvoylglucosamine reductase	33863.6	29809.8	28051.1	31900.7	27153.8	37432.3	31202.9	26482.5	31319.7	30104.7	30447.9	29356.4	29560.6	40958.2	18626.6	31833.8	32362.2
COG0813	Purine-nucleoside phosphorylase	15050.9	10946.2	16445.8	16353.1	13689.2	10258.8	5803.95	7793.11	11949.7	14875.1	10402.7	12747.4	9413.25	9189.23	4474.47	7858.8	12901.7
COG0814	Amino acid permease	1951.65	314.69	353.5	2251.04	910.69	6259.6	865.01	1607.04	5794.5	22773	1573.66	1091.02	2865.68	3393.31	5322.12	4080.71	1776.02
COG0815	Apolipoprotein N-acyltransferase	523.83	1715.01	214.25	265.88	133	1335.2	1154.43	1119.38	1810.19	3288.95	469.46	529.48	1975.57	1219.83	1825.49	1642.03	1089.69
COG0816	RNase H-fold protein, predicted Holliday junction resolvase in Firmicutes and mycoplasms, involved in anti-termination at Rho-dependent terminators	33747	29918.5	26811.9	31841.7	28598.8	37410.2	30346.7	26331	31270.3	30713.9	30321.6	28942	29647.5	40439.7	20104.9	35491.3	30777.1
COG0817	Holliday junction resolvasome RuvABC endonuclease subunit	18240	19147.8	17206.8	10793.6	12560.9	22531.2	21870.3	12487	11647.7	20570.9	20324.4	12908.9	22351.8	29674.8	17470.3	26888.1	17440.7
COG0818	Diacylglycerol kinase	14314.4	14313	15106.9	14098.6	7651.9	23838.2	19320.7	11346.2	14182.8	12351.5	21019.7	11701.8	16279.5	29029.2	11488.3	19417.3	13607.6
COG0819	Thiaminase	1286.5	2210.33	1164.82	88.72	24	2730.91	3358.59	789.04	2489.34	2559.24	654.74	3643.01	1129.81	2133.68	3682.01	113.59	5904.76
COG0820	Adenine C2-methylase RlmN of 23S rRNA A2503 and tRNA A37	37997.6	33021.3	28637.4	32979.5	27271.1	40802.8	34725.9	29644.5	42493.5	29536.3	31446.1	31634.4	29381.7	43447.5	21802.2	34265.7	34456.4
COG0821	4-hydroxy-3-methylbut-2-en-1-yl diphosphate synthase IspG/GcpE	29507.9	23696.2	22376.4	25418.8	22188.2	22258.2	13730.1	19358.2	25915.9	26718.9	15982.2	24444.2	25012.4	22238	10750.1	15713.1	24583.6
COG0822	NifU homolog involved in Fe-S cluster formation	63839.6	51332.1	45752.2	55220.1	48512.4	54061.7	40692.9	45804	48413.7	43748.6	43675.5	51224.3	37489.1	56633.2	23719.2	40710.3	48213.7
COG0823	Periplasmic component of the Tol biopolymer transport system	475.33	719.67	119.75	30.76	81.67	1332.2	1115.86	966.76	1328.04	3542.48	452.08	524.12	1873.67	1179.83	709.63	1600.39	917.72
COG0824	Acyl-CoA thioesterase FadM	34572.2	36369.9	24664.2	36441.4	27997.5	52471.3	58862.4	35243.1	36694.8	30797.4	42763.6	25266.4	29353.1	70094.7	34223.1	50032.1	29699.9
COG0825	Acetyl-CoA carboxylase alpha subunit	21454.4	18396	14787.4	17015.1	13803.9	15986.4	6534.87	14891.6	17073.3	18901.9	10971.9	15824.2	18945.2	15874.9	3956.16	5967.8	12553.4
COG0826	Collagenase-like protease, PrtC family	65139.9	57490.9	53199.3	63870.7	54912.5	74500.9	57968.8	51724.3	61517.5	63123.7	59377.1	54769.9	57066.2	80899.5	40267.3	65730	57381.4
COG0827	Adenine-specific DNA methylase	503.09	17.34	203.93	17.2	234.23	595.05	133.69	35.48	797.31	451.8	48.83	84.9	42.8	672.07	140.92	51.27	613.06
COG0828	Ribosomal protein S21	18173.2	15438.4	10906	23079.9	21562.9	24424	10123.6	16527.8	21327.2	20801.1	21279.5	19374.6	20026.3	13081.4	7707.24	26221.2	17284.6
COG0829	Urease accessory protein UreH	3800.25	1491.83	4898.25	7380.54	2803.5	2385.42	2217.43	1825.88	860.37	1667.5	3272.29	3475.47	929.38	2099.66	99	850.69	6145.28
COG0830	Urease accessory protein UreF	3800.25	1491.83	4898.25	7380.54	2803.5	2385.42	2217.43	1825.88	860.37	1667.5	3272.29	3475.47	930.38	2099.66	96	850.69	6145.28
COG0831	Urease gamma subunit	3800.25	1491.83	4840.25	7380.54	2803.5	2167.42	2207.43	1825.88	856.37	1673.5	3272.29	3396.47	930.38	2060.66	96	850.69	6140.28
COG0832	Urease beta subunit	3800.25	1491.83	4898.25	7380.54	2803.5	2385.42	2217.43	1825.88	872.37	1673.5	3231.29	3471.47	930.38	2099.66	96	848.69	6145.28
COG0833	Amino acid permease	1637.17	1386	1826.77	75.67	2770.07	3662.66	3599.97	261.62	6223.06	7755.38	866.83	2940.36	2192.71	1986.57	4727.25	7078.08	6853.02
COG0834	ABC-type amino acid transport/signal transduction system, periplasmic component/domain	72127.7	61439.2	62173.3	57243	55535.9	76184.6	56505.2	44505.7	91609.8	87391	48157.4	76768.8	77688.4	69265.9	41754	46725.5	97234.4
COG0835	Chemotaxis signal transduction protein	18597	13528.5	4613	4475	12298.5	12010.5	3023.29	16640.5	15121	19393.8	3280.38	9529.59	23512.1	10600	4694.37	10909.1	4963.08
COG0836	Mannose-1-phosphate guanylyltransferase	20046.6	20247	19465.2	26386.2	22054.7	43237.1	67632.3	23250.3	20646.8	16893.6	38360.8	14636.6	15884.2	57695.4	28157.7	41722.6	21054.3
COG0837	Glucokinase	54	43.67	64.75	18.38	10.67	167.2	103.43	605.38	1164.18	3128.62	288.29	156.98	466.74	566.83	594.15	265.53	139.86
COG0838	NADH:ubiquinone oxidoreductase subunit 3 (chain A)	4039.95	6345.13	5382	6737.08	6782.87	15002.7	16227.6	6855.43	9034.55	7736.52	14557.3	4306.06	5336.12	18033.1	10686.1	15853.3	5041.21
COG0839	NADH:ubiquinone oxidoreductase subunit 6 (chain J)	4039.95	6345.13	5382	6737.08	6782.87	15002.7	16227.6	6855.43	9019.88	7731.19	14555.6	4304.06	5336.12	18033.1	10679.8	15853.3	5041.21
COG0840	Methyl-accepting chemotaxis protein	71636.5	47012.7	14953.5	19806	59794.3	45517.9	11960.8	69463.5	52358.3	64197.1	11449.9	38668.1	41969.8	36075	10265.6	44438.1	14650.1
COG0841	Multidrug efflux pump subunit AcrB	58150.8	79656.2	60604.1	75048	37452.7	147807	177837	88592.6	64049.4	47617.9	146599	46406.2	28829.3	180996	111997	183599	68378.6
COG0842	ABC-type multidrug transport system, permease component	28538.5	42044.7	30366.6	34568	31413	78582.2	94508.5	45674.2	41238.5	31311.7	56478.9	29617.9	26177.6	99924.4	59314.5	81309.3	42549.3
COG0843	Heme/copper-type cytochrome/quinol oxidase, subunit 1	16	0	18.75	23.88	13	10.2	25.43	12.38	6359.92	2294.67	811.01	189.31	127.41	92.5	767.59	32.86	11.86
COG0845	Multidrug efflux pump subunit AcrA (membrane-fusion protein)	64546	90592.4	74132.2	95158.8	52279.8	190323	184931	93616.5	77146.5	63243.8	167135	68596	52290.9	192908	123018	211812	86348.4
COG0846	NAD-dependent protein deacetylase, SIR2 family	58097.6	46306	50558.2	64664.7	40203.1	52257	38895.2	40619.5	56172.9	38162.7	45734.5	49069.5	35253.5	55500.2	20328.6	32467.6	50487.5
COG0847	DNA polymerase III, epsilon subunit or related 3'-5' exonuclease	10937.5	12692.1	15744.2	10713.3	7075.49	26327.2	36131.9	8797.19	9425.28	14615	21655.9	10919.6	7481.43	23705.5	17035.7	22502.5	17817.8
COG0848	Biopolymer transport protein ExbD	13606	22270.2	16090.1	24491.7	17582.4	68273	70638.7	24411.1	31226.3	21808.7	50080.7	18996	21027.2	49764.1	37399.2	72030.9	26648.4
COG0849	Cell division ATPase FtsA	11944.6	12151.6	7454.68	8559.78	15556.3	21901.8	18265.3	14951.4	12987.8	14285.7	16854	8873.84	11479.3	24273.7	13611.2	23757	8168.15
COG0850	Septum formation inhibitor MinC	10459.9	7548.04	3712	9578.78	8955.3	11065.9	5915.68	9867.63	17233.5	9825.69	7146.44	10163.2	5601.68	7069.13	2941.24	7180.48	5440.46
COG0851	Septum formation topological specificity factor MinE	13646.8	9452.84	7954.5	14266.4	11140.5	9473.45	8198.93	10916.6	14084.2	10266.5	9235.54	13462.5	5543.88	8129.33	2537.24	7575.28	11016.1
COG0852	NADH:ubiquinone oxidoreductase 27 kD subunit (chain C)	30	349.27	175.2	390.4	143	762.2	341.2	546.5	1980.64	657.66	342.71	136.2	200.1	38	1347.45	616.2	552.83
COG0853	Aspartate 1-decarboxylase	19810.5	18156.5	12711	22986	17856.4	23952.2	21339.6	16992.9	18731.5	16771.2	21921	13723	16710.4	30485.4	12140.8	23255.7	14738.7
COG0854	Pyridoxine 5'-phosphate synthase PdxJ	4242.45	7830.3	5391	7300.42	4463.15	16439.8	16941.6	8254.93	7528.45	5064.37	14674.2	4769.61	4739.69	19655.5	11621.6	18546.7	6509.92
COG0855	Polyphosphate kinase	39118.2	33293.1	34440.5	43752.9	25015.2	38888.6	32095.3	30857.5	30760.1	22405.3	33443.6	32909.6	24371.1	56067.7	25069	34886.3	38117.8
COG0856	Orotate phosphoribosyltransferase homolog	0	0	0	0	0	0	0	0	0	88	0	0	150	0	0	0	0
COG0857	BioD-like N-terminal domain of phosphotransacetylase	47	36	56	0	0	67	45	90.5	3	256	36	67	226	219	4	261	99
COG0858	Ribosome-binding factor A	33539	29670.5	26743.7	31826.7	26447.3	37331.2	30293.7	25929.5	30806.1	28498.4	30057.6	28612	28218.1	39932.7	19586.3	31550.3	30664.1
COG0859	ADP-heptose:LPS heptosyltransferase	7418.63	9076.7	7758.79	7384.86	16224.7	31928.8	21188.3	12509.5	16642.3	22584.2	12260.1	9372.68	15393.7	25992.1	24822	30551.4	12881.2
COG0860	N-acetylmuramoyl-L-alanine amidase	89963.6	76760.9	69450.3	103850	67610.9	108245	92034.7	74747	104735	72042.3	80096	80307.4	59130.1	93120	44332.5	75489.9	78218.1
COG0861	Membrane protein TerC, possibly involved in tellurium resistance	2482.33	2821.51	1957.17	268.9	5181.95	5891.79	6638.31	1530.23	10193.7	19055.3	1969.69	3971.92	5474.16	4608.16	7632.38	10523	7650.27
COG0863	DNA modification methylase	30045.9	24035.9	26374.5	32827	14741.5	33185.9	27359.4	23356.9	37730.9	24837.9	37744.4	24603	22242.7	36779.3	17019	34593.2	21236.3
COG0864	Metal-responsive transcriptional regulator, contains CopG/Arc/MetJ DNA-binding domain	636	1772.67	999	679.88	578.05	1787.28	2145.5	2193.38	923.94	3790.67	793.33	1289.88	1721.74	3376.33	1562.33	3478.42	3279.38
COG1001	Adenine deaminase	13084.7	10750.1	16560.2	22125.3	7341.27	14306	9458.5	8514.63	20518	11969.3	12722.2	16385.5	7657.37	12805.8	6517	4537.15	15752.3
COG1002	Type II restriction/modification system, DNA methylase subunit YeeA	250	885.2	1327.9	1112.8	383	1741.2	723.15	345	684.87	54	303.6	223.4	242.46	1425.8	854	3073.4	1094.95
COG1003	Glycine cleavage system protein P (pyridoxal-binding), C-terminal domain	6416.12	8672.96	6633.33	7774.58	5413.15	16889	19818.9	9274.93	16641.5	8617.31	15662.1	6742.44	7374.12	21317.5	13600.6	18763	7275.59
COG1004	UDP-glucose 6-dehydrogenase	22442	27930.8	23385.8	25354.9	14798.6	41288.8	42878.6	28386.1	24200.4	21720.1	38172.9	21691.5	21642.6	48165.8	30065.8	46219.4	26417
COG1005	NADH:ubiquinone oxidoreductase subunit 1 (chain H)	4039.95	6345.13	5382	6737.08	6782.87	15002.7	16227.6	6855.43	9019.88	7731.19	14555.6	4304.06	5336.12	18033.1	10679.8	15853.3	5041.21
COG1006	Multisubunit Na+/H+ antiporter, MnhC subunit	1821.5	914	198	135.5	630	1316	2110	1328.5	5181.32	865.09	711.67	1382	405.67	1532	1079.69	91	950
COG1007	NADH:ubiquinone oxidoreductase subunit 2 (chain N)	4039.95	6345.13	5382	6737.08	6782.87	15002.7	16227.6	6855.43	9019.88	7731.19	14555.6	4304.06	5336.12	18033.1	10679.8	15853.3	5041.21
COG1008	NADH:ubiquinone oxidoreductase subunit 4 (chain M)	4049.95	6345.13	5382	6737.08	6782.87	15002.7	16227.6	6865.93	9019.88	7731.52	14555.6	4304.06	5342.12	18033.1	10679.8	15853.3	5041.21
COG1009	NADH:ubiquinone oxidoreductase subunit 5 (chain L)/Multisubunit Na+/H+ antiporter, MnhA subunit	4480.78	7022.63	6391	6844.08	7200.37	15195	16928.1	7547.43	10476.9	9509.28	15311.3	5359.39	12041.3	19544.6	10878.9	16219.3	6697.71
COG1010	Precorrin-3B methylase	22139.2	18283.2	14453	28118.2	15663	22853.9	24632.8	20107.2	18139.8	17108.3	14238.8	17078.2	16240.2	27488.5	12060.9	16692.1	19710.8
COG1011	FMN phosphatase YigB, HAD superfamily	78299	74398.2	64939.3	84197.5	60050.6	99287.6	108600	70404.5	61991.9	60478.6	80575.3	64210.3	46636.1	125160	61653.6	72640.3	71970.8
COG1012	Acyl-CoA reductase or other NAD-dependent aldehyde dehydrogenase	36402.2	33405.6	35383.8	46582.2	21066.1	46531.8	50122.7	33240.9	56399.5	45978.1	31226.5	32786.2	31839.4	58002.4	33052.1	28231.7	45311.3
COG1013	Pyruvate:ferredoxin oxidoreductase or related 2-oxoacid:ferredoxin oxidoreductase, beta subunit	13527.7	17897.1	9981	13544.7	12211.1	30521.7	19955.3	16144.3	18403.2	17710.6	27808.7	10539.2	23994.3	32928.4	19134.4	41850.7	12787
COG1014	Pyruvate:ferredoxin oxidoreductase or related 2-oxoacid:ferredoxin oxidoreductase, gamma subunit	26576.2	34773.8	18249	32649	21457.9	43979.5	39354.1	28263.3	33615	28974.2	34750.8	18903.9	35714.4	50088.9	26794.6	48525.4	22587.8
COG1015	Phosphopentomutase	20747.7	14810.8	17968.9	18849.5	17240.7	20128.8	9837.87	14867.4	22752.9	18524	14876.2	20195	10623.4	13686.8	7202.3	11791.9	18141.5
COG1017	Hemoglobin-like flavoprotein	247.25	666.42	95.25	16.38	67.67	1485.75	1612.43	364.88	2609.12	3081.48	503.46	455.06	641.67	1142.08	1012.91	1346.53	817.61
COG1018	Ferredoxin-NADP reductase	462.67	700.01	47.5	70.28	175.68	1815	2757.29	1265.28	4221.22	13025.3	1156.55	656.95	1280.34	2496.32	2624.32	2700.26	1045.58
COG1019	Phosphopantetheine adenylyltransferase	0	0	0	0	0	0	0	0	0	88	0	0	150	0	0	0	0
COG1020	Non-ribosomal peptide synthetase component F	5261.67	3781.5	5738.08	9521.88	3598.67	3986	1733.76	2536.38	7286.75	6061.95	4612.68	3988.83	1891.98	2893.66	1480.62	850.53	5884.86
COG1021	Non-ribosomal peptide synthetase component E (peptide arylation enzyme)	64.67	9	6.08	30.88	35.67	143.2	79.76	8.88	816	2881.31	137.69	66.48	303.18	449.16	678.99	4.53	39.86
COG1022	Long-chain acyl-CoA synthetase (AMP-forming)	28606.8	38094.8	30995.5	36383.1	22981.9	64961.7	83359.1	35519	26635.2	17223.5	55809.6	31402.2	18252.2	80269.1	47701	65388.1	47967.7
COG1023	6-phosphogluconate dehydrogenase (decarboxylating)	803	1757.33	479.33	2	168	379.33	2813	256	2114.1	651.22	413.5	2571.17	372	433.67	1672.5	65	4035
COG1024	Enoyl-CoA hydratase/carnithine racemase	15375.4	13275.9	5586.1	6747.62	9036.57	13112.1	12345.4	13494.7	31613.5	30474.2	9028.41	12755.8	21985.5	11553.2	9241.88	10813.4	8853.14
COG1025	Secreted/periplasmic Zn-dependent peptidases, insulinase-like	36	11.67	44.75	14.38	10.67	100.2	52.43	8.88	587.9	2736.51	88.88	57.15	99.74	341.83	447.97	2.53	35.86
COG1026	Zn-dependent peptidase, M16 (insulinase) family	18081.4	12987.9	10863.8	23165.4	14903.1	16408.5	9058	13966	21307.2	11336.3	10336.4	16730	8045.84	12169.1	4162.67	11854.4	16240.6
COG1027	Aspartate ammonia-lyase	12595.9	11298.4	11594.3	14601.6	10551.5	24733.7	28717.3	14039.5	15483.1	12183.1	10167.6	11424.6	9363.55	27288.9	13842.6	20603.4	16480.3
COG1028	NAD(P)-dependent dehydrogenase, short-chain alcohol dehydrogenase family	197444	173186	172337	198706	132080	216743	184040	163606	183221	162478	171980	163104	174641	282371	143027	176631	163007
COG1029	Formylmethanofuran dehydrogenase subunit B	0	0	0	0	0	0	0	0	1	88	34	2	150	0	0	0	0
COG1030	Membrane-bound serine protease (ClpP class)	237	1203.5	60	717.91	148.38	818.42	501	1723.5	1787.35	1585.47	292.17	205.71	778.41	1331.66	2511.69	1979.08	1047.88
COG1032	Radical SAM superfamily enzyme YgiQ, UPF0313 family	64494.3	55161.5	53395.4	75846.1	52948.5	74120.7	58791.2	53766	65847.5	51799.2	55521.3	57978.6	71509.1	65503.7	31306.9	62278.6	61818.4
COG1033	Predicted exporter protein, RND superfamily	29220.6	22946.5	23010.3	29191.2	14713.1	23559.4	24301.6	19752.6	22987.2	16328.6	16856.5	21078.8	18811.4	33209.3	11033.6	7104.28	19610.3
COG1034	NADH dehydrogenase/NADH:ubiquinone oxidoreductase 75 kD subunit (chain G)	14	7.67	6.75	18.38	22.67	100.2	55.43	534.88	895.85	2792.62	189.79	71.98	134.74	347.83	530.49	4.53	37.36
COG1035	Coenzyme F420-reducing hydrogenase, beta subunit	10472.4	11689.7	10015.1	19742.1	3960.7	30625.2	48600.2	16100.4	4837.85	2728.37	9268.13	6120.26	2165.84	33184.6	21238.4	9045.42	7866.95
COG1036	Archaeal flavoprotein	43	46	170	152	22	143	14	64	81	707	21	30	5320	150	367	27	70
COG1038	Pyruvate carboxylase	2893.08	3177.5	1396	1661	1589	5232.05	2763.25	1285.25	4476.71	5873.32	1265.82	2961	8614.5	2617.33	2939.45	3488.42	4478.42
COG1039	Ribonuclease HIII	1455.84	426.51	659.68	53.7	3450.23	789.8	130.94	967.48	975.06	861.26	692.5	1354.9	2401.13	1324.07	2064.75	88.02	778.39
COG1040	Predicted amidophosphoribosyltransferases	30157.3	26020.5	24598.7	30774.7	22995.6	36473.2	28576.7	21982.5	30711.8	26380.7	30705.3	28077.4	26478.8	26199.3	13423.9	28097.7	29774.1
COG1041	tRNA G10 N-methylase Trm11	2	0	15	0	0	263	589	0	76	452	29.5	1.5	150	216	7.5	0	0
COG1042	Acyl-CoA synthetase (NDP forming)	2103.95	3963.96	1892.5	4012.16	1475.15	12437.8	3013.59	4713.1	4184.06	3990.91	1827.38	4156.6	2045.56	4404.14	4543.15	6363.52	3640.43
COG1043	Acyl-[acyl carrier protein]--UDP-N-acetylglucosamine O-acyltransferase	9361.06	14396.9	11268.2	14338.8	16025.3	34727.7	35089.4	16696.5	14607	14767.5	30280.8	9824.4	13781.4	39844.9	23935.8	43532.7	13928
COG1044	UDP-3-O-[3-hydroxymyristoyl] glucosamine N-acyltransferase	5185.11	8231.63	5936.42	7327.46	9288.25	21014.5	18504.3	9376.81	9730.67	10341.1	15980.1	5525.94	8721.13	21384.6	15346.4	25963.7	8363.59
COG1045	Serine acetyltransferase	32945.1	29121.7	25493.3	33073.4	26116.7	37756.4	29284.5	27555.3	29601.7	32435.7	29634.3	26130.1	26655.1	40823.3	20407.4	34032.9	28511.2
COG1047	FKBP-type peptidyl-prolyl cis-trans isomerase 2	13494.3	12867.1	11235	19786	13526.9	22483.3	20155.8	13994.3	9524.71	14828.7	20430.2	12712.1	8821.13	25601.5	11703.1	20728.5	14291.9
COG1048	Aconitase A	32841.3	28445.5	26287.3	31607.2	21287	36766.2	28675.6	24838.8	29670.5	27287.1	28838.3	27807.2	25273.6	36954	21084.9	31214.2	30438.1
COG1049	Aconitase B	12	7.67	12.5	16.38	10.67	100.2	61.43	12.38	851.35	2835.62	144.79	67.98	216.74	347.83	526.49	2.53	40.86
COG1051	ADP-ribose pyrophosphatase YjhB, NUDIX family	79767.8	66153.1	53367.6	65268	55050.2	77734.9	72321.8	58094	68945.2	60091.8	64810.7	70202.4	42984.1	74813.5	32891.9	57187.4	73478.9
COG1052	Lactate dehydrogenase or related 2-hydroxyacid dehydrogenase	52634.6	53187.9	43991.3	58623.8	36585.7	87425.7	87288.7	57949.5	71137.8	41434.2	57687.5	47180.6	33739	101159	57657.1	66263.2	48192
COG1053	Succinate dehydrogenase/fumarate reductase, flavoprotein subunit	38145.9	34419.6	40010.2	36482.1	31717.4	51103.1	40624.2	28734.3	37651.7	29841.3	42760.5	38372.9	23209.9	44909.3	23820.8	47857.7	48013.8
COG1054	Predicted sulfurtransferase	337.76	21.34	207.68	35.08	247.9	130.25	137.37	51.86	3171.99	3340.22	371.95	191.88	176.54	525.9	740.08	26.8	649.92
COG1055	Na+/H+ antiporter NhaD or related arsenite permease	36472.9	28980.9	24221.6	30370.5	34449.6	20173.9	15824.1	23225.5	21678.3	33380.2	19321.2	27040.7	22068.2	21930.8	10453.6	19751	28047.5
COG1056	Nicotinamide mononucleotide adenylyltransferase	258.5	641	215.5	1063	353	970	202.75	553	528.77	674.55	630.5	1194	689	943	82.67	340	308.92
COG1057	Nicotinic acid mononucleotide adenylyltransferase	33253.6	29624.5	26727.7	31875.7	26474.3	37421.2	31803.7	26120	32086.2	28432.6	30458.1	29378	23286.1	39799.7	19664.3	31840.3	30815.1
COG1058	Predicted nucleotide-utilizing enzyme related to molybdopterin-biosynthesis enzyme MoeA	15723.4	13016.5	14156.1	11275.5	10545.2	13048.5	6996.62	9068.36	19873.8	14667.5	8806.59	12963.5	17009.2	10893.2	9733.9	11103.6	10709.8
COG1059	Thermostable 8-oxoguanine DNA glycosylase	0	0	0.75	0	0	689	15	90	488	0	925	330	0	199.5	551.5	0	0
COG1060	2-iminoacetate synthase ThiH (tyrosine cleavage enzyme, thamine biosynthesis)	33984.5	31829.9	26305.4	47328	29225.9	47464.3	44813.9	31077	34870.9	27559.1	44714.5	28384.5	27113.1	53446.6	27255.5	58731	33630.3
COG1061	Superfamily II DNA or RNA helicase	46439.2	37257	43142.2	42048.3	33168.4	56458.4	104905	30504.3	16845.3	30393.1	46186.9	28586.6	24743.3	64839.7	25839.4	29687.1	43163
COG1062	Zn-dependent alcohol dehydrogenase	29.17	1.33	10.75	28.38	21	29.2	17.18	538.38	1925.69	1747.83	311.17	110.31	155.78	116.5	492.91	17.86	15.53
COG1063	Threonine dehydrogenase or related Zn-dependent dehydrogenase	79268.5	62269	68439.2	84550.2	43491.9	76554.6	79269.9	55159.2	117524	62272.6	65005.4	78416.2	49620.8	86812.7	43374.3	41815.5	82744.7
COG1064	D-arabinose 1-dehydrogenase, Zn-dependent alcohol dehydrogenase family	285.09	83.01	551.43	539.72	610.07	815.15	352.55	729.5	6911.87	7798.62	608.72	395.03	1296.53	2061.48	2169.93	223.33	525.61
COG1066	Predicted ATP-dependent serine protease	32676.7	29262.8	25512.9	31728.7	22824.8	37144.1	29689.2	25126.5	30179.5	26750.1	29432.4	27311.2	25047.3	38838.2	17892.4	31689.6	29068.2
COG1067	Predicted ATP-dependent protease	1036.41	402.67	692.42	272.38	2669.17	1735.45	2363.6	377.13	2320.19	7779.8	540.8	754.98	3480.69	1554.83	1097.39	3912.95	1000.11
COG1069	Ribulose kinase	485.5	613.17	310.25	135.76	87.67	498.57	69.29	369.09	3545.16	4110.65	211.86	185.43	1743.19	1019.83	1749.75	108.75	627.25
COG1070	Sugar (pentulose or hexulose) kinase	78970	68290.9	73793.4	103917	62028.7	97461.1	90092.1	62853.4	96073.9	62234.3	77174.3	82787.9	48179.6	97721.1	53870.8	70322.4	83745.6
COG1071	TPP-dependent pyruvate or acetoin dehydrogenase subunit alpha	915.01	239.09	622.78	151.4	413.63	1252.4	204.29	1181.38	8207.34	3007.71	888.31	473.05	1722.42	1666.22	2906.08	263.87	1211.11
COG1072	Panthothenate kinase	1152.09	414.01	431.68	133.08	477.57	1178.45	593.12	289.36	4982.17	5868.84	743.11	577.05	473.87	1973.73	1131.72	73.47	1157.42
COG1073	Fermentation-respiration switch protein FrsA, has esterase activity, DUF1100 family	25798.2	28409.2	24428.4	34782.1	22910.9	40326	42598.3	28172.5	25296.5	23084.4	38357.9	19731.3	17305.5	63339.3	32395.5	48254.6	26693.2
COG1074	ATP-dependent exoDNAse (exonuclease V) beta subunit (contains helicase and exonuclease domains)	32038	27784.1	25208.9	31771.2	26191.6	36395.8	26962	25576.7	30010.4	28875.2	29736.2	25735.6	27799.9	38933.6	17536.2	31319.2	26325.5
COG1075	Triacylglycerol esterase/lipase EstA, alpha/beta hydrolase fold	2961	2896.5	1330	2323.5	1629	388	1612	324.5	1344.11	1702.21	304.17	827	1145.5	1725	414.83	300.5	521
COG1076	DnaJ-domain-containing proteins 1	643.66	669.34	121.25	42.76	96.34	1400.4	1157.29	887.76	1816.58	5630.15	468.13	532.1	786.34	1321.66	1135.27	1341.92	854.58
COG1077	Actin-like ATPase involved in cell morphogenesis	56276.4	45605.4	43028	54085.9	40532.5	53929.8	35037.1	40501.4	48442.8	44307.9	42819.9	43376.2	39341.1	54767.9	22330.6	41864	42704.3
COG1078	HD superfamily phosphohydrolase	4065.04	4951.3	4291.58	4879.29	4245.43	16208.6	16276.2	6494.13	7841.34	2861.84	2831.57	3700.25	4707.11	19120.8	10559.2	4101.33	2757.36
COG1079	ABC-type uncharacterized transport system, permease component	19705.3	14192.9	19920	23922	13582.7	19961.3	10316.8	10651.7	29985.9	16706.6	13816.6	18818.8	24080.4	14633.5	9083.53	6121.67	17665.7
COG1080	Phosphoenolpyruvate-protein kinase (PTS system EI component in bacteria)	37636.2	28983.4	34100.8	37087.9	23769.9	26572.5	15260	21753.3	30378.2	27140.4	23667.7	32241.1	18122.9	25522.7	11555.3	15190.2	34298
COG1082	Sugar phosphate isomerase/epimerase	77494.1	67196.9	56782.1	62728.5	41427.3	71357.2	59930.9	61887.8	116588	49742.9	43700.2	67761	47102.9	75530.5	49441.7	41167.1	64182.2
COG1083	CMP-N-acetylneuraminic acid synthetase	14741.2	11568.7	15431.4	9992.55	7508.83	13213.5	4433.96	10955.5	8417.51	5626.01	7184.7	12628.2	3138.4	20949.9	9788.58	6178.29	9782.92
COG1084	GTP-binding protein, GTP1/Obg family	0	0	0	0	0	0	0	0	0	88	0	0	150	0	0	0	0
COG1085	Galactose-1-phosphate uridylyltransferase	1835.16	1396.25	1614.67	49.88	2526.84	5316.36	3561.27	244.96	1436.77	4805.03	463.2	2765.4	2066.82	1388.42	5603.98	9939.12	7645.36
COG1086	NDP-sugar epimerase, includes UDP-GlcNAc-inverting 4,6-dehydratase FlaA1 and capsular polysaccharide biosynthesis protein EpsC	30291.5	27730.9	21753.1	25345.2	21070.7	27205.1	11589.2	30015	20616.8	18585.6	13712	23459.2	15763.5	40564.6	18458.5	16628.4	19503.8
COG1087	UDP-glucose 4-epimerase	37612	32346.2	27971.7	31900.5	23961.3	41781.8	32144.3	29021	33297.9	31089.5	31658.9	30153.9	28762.4	42866.6	22203.4	35248.3	34060.4
COG1088	dTDP-D-glucose 4,6-dehydratase	35307.7	31426	28581.1	32900.1	23230.4	38244.7	30583.8	29599.5	27475.1	24039.8	30136	28739.5	23270.3	56121.7	28854.4	35835.1	29985.7
COG1089	GDP-D-mannose dehydratase	13927.9	15051.1	15104.9	19681.7	11810.1	25441.6	36762.8	20175.5	14778.7	10486.9	22248.8	10821.5	9199.25	38272	21673	25372.3	17869.5
COG1090	NAD dependent epimerase/dehydratase family enzyme	901.28	1116.67	380.15	1245.54	453.27	1702.92	739.68	2391.38	3819.88	3882.56	561.27	447.81	775.9	3100.14	4039.56	2487.86	1270.21
COG1091	dTDP-4-dehydrorhamnose reductase	44747.8	35022.9	36824	38829.2	29395.5	42819.4	36378.4	31393.3	40592.5	27878.1	39195	37457.6	27034	47403.1	23733.8	32549.3	37939.6
COG1092	23S rRNA G2069 N7-methylase RlmK or C1962 C5-methylase RlmI	26445.9	22453	22842.3	23903.8	21640.8	27993.3	25151	20269.2	22427.9	23342.2	27313.3	20952.2	23903.4	32278.2	18008.1	24384	21632.8
COG1093	Translation initiation factor 2, alpha subunit (eIF-2alpha)	0	0	0	0	0	0	0	0	0	88	0	0	150	0	0	0	0
COG1094	rRNA processing protein Krr1/Pno1, contains KH domain	0	0	0	0	0	0	0	0	0	88	0	0	150	0	0	0	0
COG1095	DNA-directed RNA polymerase, subunit E'/Rpb7	0	0	0	0	0	0	0	0	0	88	0	0	150	0	0	0	0
COG1096	Exosome complex RNA-binding protein Csl4, contains S1 and Zn-ribbon domains	0	0	0	0	0	0	0	0	0	88	0	0	150	0	0	0	0
COG1097	Exosome complex RNA-binding protein Rrp4, contains S1 and KH domains	0	0	0	0	0	0	0	0	0	88	0	0	150	0	0	0	0
COG1098	Predicted RNA-binding protein, contains ribosomal protein S1 (RPS1) domain	12931.2	9856.84	10336.2	3542.2	8729.23	6022.3	1593.69	3920.98	5331.1	12718.5	4524.33	5227.4	14128.1	9110.4	4637.26	7346.19	5478.73
COG1099	Predicted metal-dependent hydrolase, TIM-barrel fold	0	56.67	0	0	0	0	0	0	23.67	96.66	3.34	2	151.33	0	1142.66	1	71.33
COG1100	GTPase SAR1 family domain	46	0	0	0	0	0	0	10.5	5	507	0	0	26	0	0	0	0
COG1101	ABC-type uncharacterized transport system, ATPase component	40122.9	26939.5	33155.8	33635.3	30043.1	30145.8	16248.8	22809	24193.4	25211.1	22291.6	30657.5	28265.9	23370.4	9639.87	10180.4	29176.2
COG1102	Cytidylate kinase	94947.6	67006.3	79043.3	120770	74696	74734.9	44052	69196	89499.7	51295.2	71800.8	88220.6	51824.6	61000.3	15486.5	49615.8	86975
COG1103	Archaeal Cys-tRNA synthase (O-phospho-L-seryl-tRNA:Cys-tRNA synthase)	0	0	0	0	0	0	0	0	0	20	0	0	0	0	0	0	0
COG1104	Cysteine sulfinate desulfinase/cysteine desulfurase or related enzyme	60363.2	45819.8	39104.9	49058	36038.4	38239.8	22639.6	39012.2	48498.8	43379.2	29502.9	46254	46433.5	39954.2	11046.7	16440.1	40581.4
COG1105	Fructose-1-phosphate kinase or kinase (PfkB)	28300.6	20914.4	21776	24922.8	20096.8	22397.5	11584.9	18303.1	27055.6	24279.6	17418.3	23728.6	16835.6	23845.5	8975.87	12893.9	23869.9
COG1106	ATPase/GTPase, AAA15 family	19639.4	19328.2	25422.3	36927.9	23136.4	23341.5	28526.3	18917.8	16229.2	15182.3	42156.5	20220.1	9518.69	10550.8	7458.99	31181.5	31822.7
COG1107	Archaea-specific RecJ-like exonuclease, contains DnaJ-type Zn finger domain	0	0	0	0	0	0	0	0	0	156	0	0	300	0	0	0	0
COG1108	ABC-type Mn2+/Zn2+ transport system, permease component	29504.6	26394.8	21223.8	20435.5	19748.3	33268.9	29917.3	23650.1	29252.6	30102.7	25937.5	22498.9	22739.4	34232.1	21798.6	30012.8	22462.7
COG1109	Phosphomannomutase	85536.9	71948	68373.4	78700.9	65944.5	81979	64777.2	64144.7	80110.3	67801.8	71149.6	70336.4	65739.6	92282.2	39565.7	67239.7	70395
COG1111	ERCC4-related helicase	0	0	0	0	0	0	0	0	0	88	0	0	150	0	0	0	0
COG1112	Superfamily I DNA and/or RNA helicase	1930.4	1653.82	4828.3	3816.84	1398.08	4703.1	2439.87	4536.36	9335.1	1711.4	742.93	782.83	736.94	2838.85	7071.45	4966.37	3380.7
COG1113	L-asparagine transporter and related permeases	3398.11	3109.84	3157.76	219	3085.43	8844.6	6372.86	573.19	11850.9	28569.2	1847.14	6874.97	9918.45	5649.06	16017.9	17618.1	14742.9
COG1114	Branched-chain amino acid permeases	6711.35	5694.21	8431.51	3037.86	7449.87	17480.4	5821.95	3428.32	17916	14813.7	6902.86	6880.08	8362.18	7695.86	9996.81	14883.8	13562.9
COG1115	Na+/alanine symporter	69962	57558.4	47367.3	72028.6	52214.4	75067.3	45483.9	52752.6	81975.5	51823.2	58420.4	58182	42913.7	61890.4	30066.4	45448.9	54226.6
COG1116	ABC-type nitrate/sulfonate/bicarbonate transport system, ATPase component	41446.3	33898.8	34741.6	44417.2	20906.3	34703.2	22281.6	27921.1	52547	36622.3	26000.8	35330.3	43452.5	35956.6	17267.2	17271.6	35289.6
COG1117	ABC-type phosphate transport system, ATPase component	33432.1	28290.5	28386.2	30966.4	20319.9	38671.2	31005	26686.7	30722.8	26594.7	30496	29702	25708	41055	21100	31734	34406.8
COG1118	ABC-type sulfate/molybdate transport systems, ATPase component	9109.25	6008.17	7777.25	9917.88	8784.67	7477.58	4555.18	8528.13	9120.87	8554.22	4855.04	7958.81	3336.94	5114.33	1281.41	6553.28	9766.36
COG1119	ABC-type molybdenum transport system, ATPase component/photorepair protein PhrA	6234.87	7818.88	7653.6	7114.7	4839.15	18709.8	19796	7653.91	5674.14	6747.99	14925.6	7669.01	4264.69	19711.7	14723.1	21312	13378.6
COG1120	ABC-type cobalamin/Fe3+-siderophores transport system, ATPase component	56290.8	46814.7	51266.9	61403.8	41920.7	89328.5	87122	44546.5	56247.5	51545.7	65064.2	50056.3	42743.7	71272.1	38065.6	67346.9	55208.4
COG1121	ABC-type Mn2+/Zn2+ transport system, ATPase component	28933.2	25041.2	21039.8	19823.1	19478.7	33160.9	28418.9	22037.7	28673.8	27249.1	26678	22406.9	22339.6	33799.2	21132.1	29110.2	21467.9
COG1122	Energy-coupling factor transporter ATP-binding protein EcfA2	76402.8	56884.8	62697.6	69500	51479.7	61397.5	32512.6	46555	77582.6	59107.6	40556.6	60564.5	60542.9	52402.8	24990.9	46161.9	64767.1
COG1123	ABC-type glutathione transport system ATPase component, contains duplicated ATPase domain	38326.5	30675.6	36595.8	30000.8	18997.7	28359.8	24437.6	21486.1	28038.2	25047.2	23777.8	38898.4	26382.3	28864.8	14918.8	10087.8	46485.8
COG1124	ABC-type dipeptide/oligopeptide/nickel transport system, ATPase component	3786.75	3641.09	2768.33	4519.76	1826.17	4690.41	4838.11	2657.51	11872	7710.03	2317.17	6087.54	1882.54	4516.58	3809.61	718.06	4792.72
COG1125	ABC-type proline/glycine betaine transport system, ATPase component	819.76	493.17	2311.18	912.96	391.73	4996.38	1669.05	1568.99	9886.12	3787.22	1952.23	848.35	1622.76	2516.57	4440.31	3611.24	3858.37
COG1126	ABC-type polar amino acid transport system, ATPase component	76930.5	59031.6	68791.3	63966	53762.1	66803.6	57722.9	47642.3	77924.5	71761	45748.5	69075	73532.5	72154	35822.1	38787.6	82800.4
COG1127	ABC-type transporter Mla maintaining outer membrane lipid asymmetry, ATPase component MlaF	5412.11	7911.63	4480.67	5133.46	8284.25	13989.5	3586.26	10003.8	8661.73	10254	12069.3	4685.94	8599.55	21130.1	13645.1	26588.7	5188.59
COG1129	ABC-type sugar transport system, ATPase component	59692.1	44227.8	52153.8	83007.4	42285.2	49849.4	28019.6	42459.2	82052.7	57734.6	38644.3	58978.1	51291.4	40921	26463	23233.3	64190.7
COG1131	ABC-type multidrug transport system, ATPase component	286581	232048	221248	270813	191237	227306	187355	204492	251798	188607	186218	221598	200202	274894	104275	128664	219188
COG1132	ABC-type multidrug transport system, ATPase and permease component	281212	223081	222287	257737	197742	228255	128928	188070	247242	199567	181010	236766	200466	252683	100472	130144	223441
COG1133	ABC-type long-chain fatty acid transport system, fused permease and ATPase components	5	7.67	6.75	14.38	10.67	100.2	55.43	8.88	363.52	2688.03	50.12	40.81	99.74	345.83	418.97	2.53	35.86
COG1134	ABC-type polysaccharide/polyol phosphate transport system, ATPase component	43331.4	32776.4	32227.6	39815	23711.9	28856.7	29132.2	33723.7	23324.8	18595.3	21371.7	32030.6	14094.2	54611.5	18871.4	15026.2	31903.4
COG1135	ABC-type methionine transport system, ATPase component	23446	17884.7	19616.3	19616.5	15547.9	20007.1	13025.2	9948.46	17936.5	21189.8	13833.6	19038.9	20946	18187	10432.9	10649.7	21505.3
COG1136	ABC-type lipoprotein export system, ATPase component	270648	235147	215290	280229	189634	259349	226191	209342	220162	173393	228905	237358	170659	296849	135240	191278	245667
COG1137	ABC-type lipopolysaccharide export system, ATPase component	5290.61	8362.63	5976.92	7638.08	9653.25	19854.2	18552.3	9238.18	9480.29	10327.1	16008.1	5559.44	8747.25	20897.6	14105.4	26095.2	8397.59
COG1138	Cytochrome c biogenesis factor	937.66	1375.17	230	82.88	2329.67	2563.53	2143.5	1324.88	1761.76	3810.97	666.86	920.17	1461.1	1825.33	857.16	2944.67	1737.5
COG1139	L-lactate utilization protein LutB, contains a ferredoxin-type domain	4185.12	5655.33	5201.15	6675.17	6392.08	16477.9	16833.2	7559.58	7363.32	6470.72	14427.6	4404.22	6121.48	19552.7	11597.9	23816.8	6315.06
COG1140	Nitrate reductase beta subunit	380.67	65.67	124.75	47.26	2286.84	2513.4	1271.86	399.76	1054.45	5874.16	226.44	133.29	383.98	1236.66	2431.27	3468.06	1604.72
COG1141	Ferredoxin	3950.5	4046.92	3020.33	4437.67	4344.88	3826.55	2220.67	3178.33	7862.2	9271.4	770.33	1187.13	11079.7	4200.42	2653.92	1837.17	4584.97
COG1142	Fe-S-cluster-containing hydrogenase component 2	442.83	175.43	395.75	138.64	92.18	5139.26	479.54	208.39	2557.08	12966.9	271.94	311.01	6941.88	2165.57	5599.74	6231.01	3627.83
COG1143	Formate hydrogenlyase subunit 6/NADH:ubiquinone oxidoreductase 23 kD subunit (chain I)	668.33	251.37	679.65	396.23	2879.34	866.27	823.57	1100.73	3755.98	9045.8	490.87	217	1710.53	1231.66	2673.79	117.77	576.72
COG1144	Pyruvate:ferredoxin oxidoreductase or related 2-oxoacid:ferredoxin oxidoreductase, delta subunit	3028	2523	254	92	347	1311.6	1049	2739	2462.6	879.6	1388	978	731.2	4395	1009	30	842
COG1145	Ferredoxin	0	0	0	128	0	38.5	8.25	0	202.75	0	28.25	0	0	76.25	94.25	0	37.75
COG1146	NAD-dependent dihydropyrimidine dehydrogenase, PreA subunit	1950.67	3688.16	1495	262.5	2675.27	2215.79	3968.17	1205.83	3045.25	5073.65	1095.04	3664	3819.6	2375.34	1930.79	1547.67	5612.83
COG1148	Heterodisulfide reductase, subunit A (polyferredoxin)	3598	1987	4832	7346	2752	2583.8	1672	2165	578.67	2201.7	4113	3781	1667.4	2370.8	828.8	1083	5792.2
COG1149	MinD superfamily P-loop ATPase, contains an inserted ferredoxin domain	176	301	120	0	85	183	90	174	1.34	1124.7	88	134	1239.8	438	319	528	198
COG1150	Heterodisulfide reductase, subunit C	0	0	0	0	7	0	0	230	6	189	3	0	300	0	0	0	0
COG1151	Hydroxylamine reductase (hybrid-cluster protein)	35654.2	28794.5	30315.6	44602.4	27035.6	37391.9	28865.2	24960.9	38854.6	28925.9	32377.5	29499.7	28503.2	39366.4	16791.8	30624.9	33301.1
COG1152	CO dehydrogenase/acetyl-CoA synthase alpha subunit	0	0	0	0	0	0	0	0	0	20	0	0	0	0	0	0	0
COG1153	Formylmethanofuran dehydrogenase subunit D	0	0	0	0	0	0	0	0	0	88	0	0	150	0	0	0	0
COG1154	Deoxyxylulose-5-phosphate synthase	42148.1	39182.1	31605.5	39524.7	32930.6	45649.1	47894.4	35676.3	35557.7	32221.2	34136.8	32738.3	29878	57163	28835.8	36197.2	36172
COG1155	Archaeal/vacuolar-type H+-ATPase catalytic subunit A/Vma1	27575.6	25737.5	25132.9	31702.6	15596.7	30459.4	24667	22333.8	27438.8	16260.8	27106.9	21485.4	20182.9	34919.1	15137.8	22257.1	22321.4
COG1156	Archaeal/vacuolar-type H+-ATPase subunit B/Vma2	28602.6	26507.5	25179.9	34456.6	16575.7	33431.4	25061	22420.8	29262.8	16558.8	28610.9	23205.4	20669.9	36111.1	14754.8	22432.1	22623.4
COG1157	Flagellar biosynthesis/type III secretory pathway ATPase	7565.5	5261.09	2282.75	1873	6256	5859.2	1019.36	6886.75	6344.57	11501.8	1156.11	4093.37	11446.2	3996.08	2234.95	4757.14	2095.72
COG1158	Transcription termination factor Rho	21556.8	20531.8	16864.8	28457.5	17834	32209.9	29397.3	22600	29090.4	17575.8	26355	24606.6	14768.5	31776.6	16968.7	24534.1	25720
COG1159	GTPase Era, involved in 16S rRNA processing	33396.3	29617.5	26796.7	31826.7	26431.3	37398.2	30312.7	26014.5	30933.8	28702.1	30099.9	28682	27529.8	40151.7	18462.9	31806.3	30691.8
COG1160	Predicted GTPases	56904.8	50833.6	42162	60713.6	42065.5	62299.5	55733.9	46098.3	52517.6	43188	54840	46447.6	39965.6	70194.8	33684.2	59011.8	50673.7
COG1161	Ribosome biogenesis GTPase A	28139.9	20431.5	19912.6	24483.3	22588.6	21518.5	9556.63	17570.2	25252.6	21402.4	16087.5	21481.5	21635.9	19707.3	7577.59	12213.2	18994.2
COG1162	Putative ribosome biogenesis GTPase RsgA	32673.6	28592	27818.6	32987.7	26932.2	37459.5	28500.3	26372.2	39867.5	29006.4	30178.4	26188.2	26764.9	40133	20206	31526.2	28285.8
COG1163	Ribosome-interacting GTPase 1	0	0	0	0	0	0	0	0	1	156	0	0	300	0	0	0	0
COG1164	Oligoendopeptidase F	16393.4	12356.5	12239.5	8336.1	14347.7	15041	6300.52	12104.3	25345.5	13311.4	10506.8	13773.3	10701.5	12694	6889.75	5903.64	10148.9
COG1165	2-succinyl-5-enolpyruvyl-6-hydroxy-3-cyclohexene-1-carboxylate synthase	5193.95	7609.96	5575.5	10607.6	7558.75	19456.9	19493.1	7359.6	8095.03	7682.12	14619.8	6581.27	5743.22	21244.6	12844.7	21839.5	10384.9
COG1166	Arginine decarboxylase (spermidine biosynthesis)	4076.95	5538.63	5348.5	6508.08	6688.75	15097.7	16240.6	6348.68	6499.4	7440.75	14320.1	4373.44	6212.72	18216.1	10516.4	16232.5	5133.59
COG1167	DNA-binding transcriptional regulator, MocR family, contains an aminotransferase domain	66522.7	51350.6	51473.3	53412.8	36340.2	55135.4	30810.9	43937.6	75956	58562.5	41102.6	52423.5	46066.1	50260.3	27172.4	35754.6	54345.2
COG1168	Bifunctional PLP-dependent enzyme with beta-cystathionase and maltose regulon repressor activities	33590.4	32737.2	29523.8	34390.1	30604.1	56167.4	47362.3	30931	46537.8	28456.1	37045.2	33670.1	29594.8	58455	40830.2	35659.1	32921.1
COG1169	Isochorismate synthase EntC	3813.2	5432.94	5208.1	6039.58	6418.92	16853.7	16426.8	5364.59	3246.66	8772.29	14253.3	4084.71	2567.06	15469.8	12205.6	18692	6008.61
COG1171	Threonine dehydratase	36888.5	26981.1	30415.7	37398.9	26571.8	33508.9	32493.2	27345.7	33236.9	31136.2	24389.2	30076.9	24911.7	41085.7	22463.6	22849.7	36354.4
COG1172	Ribose/xylose/arabinose/galactoside ABC-type transport system, permease component	70701.5	53356.7	63093.4	112111	56607.1	56445.6	33512.6	53786.7	91179.8	61442.5	44648	75807.6	41396	52683.3	26443.3	27187.2	80084.4
COG1173	ABC-type dipeptide/oligopeptide/nickel transport system, permease component	77397.2	58191.1	81149.3	79751.5	50602.2	72081.6	44964.5	44188.8	96065.1	64783.6	57174.4	82572.5	60778.7	57562.8	35837.2	37633.3	89138.9
COG1174	ABC-type proline/glycine betaine transport system, permease component	898.09	225.83	1287.5	800.52	516.17	2488.95	861.22	1148.02	11357.4	6081.86	965.63	758.91	561.37	2655.33	2534.61	582.11	2481.87
COG1175	ABC-type sugar transport system, permease component	192353	145694	171367	176647	109297	126254	79340.9	112779	145407	103714	111901	174991	78786.3	115717	40961.8	41425.2	171271
COG1176	ABC-type spermidine/putrescine transport system, permease component I	35759.8	28061.3	31089.5	41796.9	24102.2	37088.1	29624.8	29855.5	36594.6	29571	33886.3	32562.6	21539.3	38917.3	17540.1	26366.9	31107.8
COG1177	ABC-type spermidine/putrescine transport system, permease component II	36754.7	29340.4	31346	43559.9	24924	37267.4	31780.5	29907.8	32384.9	29862.7	35165.6	33775.2	22172.5	38195.8	19726	26014.9	33673.5
COG1178	ABC-type Fe3+ transport system, permease component	4852.07	4473.01	3740.25	3685.69	9082.67	12432.4	7155.7	6268.85	28461.5	10587	7257.12	8810.79	7158.97	7400.5	12482.1	8768.48	5511.89
COG1179	tRNA A37 threonylcarbamoyladenosine dehydratase	31601.2	28275.5	25405.2	29680	25315.4	34637	27578.3	25548.2	29850.5	27143	29323.3	26232	26795.1	38374.3	17923.7	31113.9	25927.2
COG1180	Pyruvate-formate lyase-activating enzyme	68482	59090.3	63897	67742.7	53191.8	67824.6	66679.6	53802.6	75069.8	57465.1	60287.7	65708.7	59989.2	82992	38515.8	48980	66178
COG1181	D-alanine-D-alanine ligase and related ATP-grasp enzymes	35252.7	30499.5	27895.5	32254.2	26715.8	38916.5	31758.3	27119.2	36375.8	36577.3	30986.8	29535.8	37390.4	42000.7	22273.7	32073.3	31395.6
COG1182	FMN-dependent NADH-azoreductase	1544.83	833.17	803.25	905.76	213.17	1508.33	513.93	656.26	4465.81	6884.74	764.62	564.65	7399.71	2178.83	1661.52	263.03	1570.53
COG1183	Phosphatidylserine synthase	15373.1	16277.3	10917.2	23173.1	18795.7	26013.4	24086.8	13467.5	18135.2	13378.7	23511	13777.2	13881.4	27419.6	14813.1	27045.6	16236.3
COG1184	Translation initiation factor 2B subunit, eIF-2B alpha/beta/delta family	2	0	48	8	14	125	6	294	211	10	3	9	227	158	183	543	51
COG1185	Polyribonucleotide nucleotidyltransferase (polynucleotide phosphorylase)	33396	29701.5	26736.7	31826.7	26440.3	37180.2	30266	25786.5	30779.8	28332.5	30086.6	28600	28431.1	40112.7	19985.3	31781.3	30768.1
COG1186	Protein chain release factor B	35485.5	30581	27163.4	32255.2	27446.3	38483.9	31933.7	26899.2	36473.5	29578.9	30707.6	30075	28682.5	42264.2	21958	32014.1	31691.1
COG1187	16S rRNA U516 pseudouridylate synthase RsuA and related 23S rRNA U2605, pseudouridylate synthases	58241.5	48816.7	41941.8	49673.1	43123.4	55441.3	41162.1	41721.6	57431.5	55011.2	41522	45313	47281	58784.9	29933.5	40911.1	44821.2
COG1188	Ribosomal 50S subunit-recycling heat shock protein, contains S4 domain	31679.1	27859	24342.5	31763.2	23549.6	34374.2	26447.9	25255.7	29658.8	24879.9	29181.4	24895.5	24409	37620.8	15516.1	24502.5	23403.9
COG1189	Predicted rRNA methylase YqxC, contains S4 and FtsJ domains	28922.2	21889.5	21351.7	24526.6	19634.5	20821.7	12650.1	17870.1	23090.9	21172.7	15359.8	23884.1	22554.7	20233.5	9580.67	12768.3	24207.8
COG1190	Lysyl-tRNA synthetase (class II)	32815.6	29957.8	26799.7	31808.1	26274.3	38175.2	30022.7	25305.4	28810.3	29576.9	29620.6	28688	28714.7	40043.2	20028.8	31813.3	30995.1
COG1191	DNA-directed RNA polymerase specialized sigma subunit	116539	87371.8	84700.5	95769.6	69246	71887.6	35578.6	71966	88989	79423.9	56459.6	83594.4	83027	75603.4	19585.5	30759.4	71094.9
COG1192	Cellulose biosynthesis protein BcsQ	119553	105724	116420	138665	87447.5	167733	189581	90709.2	100792	81390.2	138734	107646	88572.7	162378	77125.5	118741	115194
COG1193	dsDNA-specific endonuclease/ATPase MutS2	31551	27449.2	24877.2	31819.3	25908.4	35564.5	26222.6	24798.5	29490.2	24661.4	29109.9	24821.8	25660.3	37579.3	16490.4	30087.4	24742.2
COG1194	Adenine-specific DNA glycosylase, acts on AG and A-oxoG pairs	26518.7	23867	24799.6	29587.7	24327.8	34461.6	28575.6	21697.2	28979.4	22762.7	28302.4	26835.7	23971.8	36138.3	18736.5	30253.1	28349.8
COG1195	Recombinational DNA repair ATPase RecF	33326.5	29060	26783.4	31824.7	26390.3	36201.2	29319.7	25576	30299.6	28348.5	29812.4	28247	27748.6	39330.7	19392.1	30229.8	29896.1
COG1196	Chromosome segregation ATPase	28931.3	21617.9	20950.8	24640	19782.7	24778.8	13092.1	19175.6	25739.1	21459	15798.2	24350.6	22168.9	21506.7	6914.86	14349	24045.1
COG1197	Transcription-repair coupling factor (superfamily II helicase)	32949	29089.8	26353.9	31205.7	26241.3	35728.2	29844.7	25707.5	28441.8	28404.1	29201.9	27108	28261.8	38638.7	17903.9	31406.3	30087.8
COG1198	Primosomal protein N' (replication factor Y) - superfamily II helicase	33331	29689.5	26668.7	31817.7	26381.3	37116.2	30242.7	25914.5	30606.2	28735.8	30073.6	28565	28259.9	39993.7	19221.3	31747.3	30660.1
COG1199	Rad3-related DNA helicase	30729.4	20060	32253	31577.9	16576.2	22235.2	10316.6	16616.5	30265	22179.2	20568	24519.9	14129.6	18663.4	7823.46	8465.78	27019.9
COG1200	RecG-like helicase	32412	28325.2	25652.2	31826.7	26446.6	36819.5	27858	25840.2	30756.4	28176.4	29782.6	25914.4	26951.1	39389.3	18073.6	31167.2	26557.8
COG1201	Lhr-like helicase	3062.17	2623.33	761.33	129.88	635.67	1304.36	3831.5	637.88	5829.74	4756.44	859.43	3738.67	1791.33	2322	2852.83	102.17	4702
COG1202	Superfamily II helicase, archaea-specific	0	0	0	0	0	0	0	0	0	88	0	0	150	0	0	0	0
COG1203	CRISPR/Cas system-associated endonuclease/helicase Cas3	93	601	915.25	221	2416	2736.7	2305	747.5	460.21	1093.65	292.67	1001	670.06	551.5	2000.83	6750	1862.5
COG1204	Replicative superfamily II helicase	11	0	4	0	0	27	204	0	2.14	129.86	3	0	170.43	56	0	0	23
COG1205	ATP-dependent helicase YprA, contains C-terminal metal-binding DUF1998 domain	75.67	49.33	97.5	2920.5	45	94	91.75	113	1785.6	1225.6	231	122	642.06	269	166.83	274	133.75
COG1206	Folate-dependent tRNA-U54 methylase TrmFO/GidA	13097.7	9795.84	11198.6	3506.7	9136.73	6298.63	1612.11	4811.48	4538.44	13174	5682.33	6225.73	15709.6	10112.1	4701.59	7613.19	6899.06
COG1207	Bifunctional protein GlmU, N-acetylglucosamine-1-phosphate-uridyltransferase/glucosamine-1-phosphate-acetyltransferase	7935.42	7215.67	4366.18	2765.58	8141.07	6547.54	5953.79	3068.94	6729.2	13788.6	3258.87	6415.88	10072.3	7623.57	6776.5	9068.64	10021.5
COG1208	NDP-sugar pyrophosphorylase, includes eIF-2Bgamma, eIF-2Bepsilon, and LPS biosynthesis proteins	417	930.67	1872	1821.5	884	197.5	33.25	122	2003.19	1934.65	1361.42	670.5	6465.4	1603.25	1825.08	1006	2499.08
COG1209	dTDP-glucose pyrophosphorylase	35237.8	30108.1	28807.7	30362.5	23245.5	39837.1	31759.9	31916.5	32933.4	28365	31481.2	30502.5	24782	58438.8	28868.9	32938.6	28517.2
COG1210	UTP-glucose-1-phosphate uridylyltransferase	10572.9	6825.76	12116.2	1446.46	7689.07	8726.58	4868.05	5053.74	11111.4	16877.1	6149.4	6536.61	15226.5	10709.3	5979.8	8952.25	9616.53
COG1211	2-C-methyl-D-erythritol 4-phosphate cytidylyltransferase	40599.6	37399.2	24062.9	37470.5	31429.3	41853.4	48102.7	41935.8	35526.1	31782.6	30360.8	27828.6	30056.7	75817.8	33235.9	37106.8	28866.5
COG1212	CMP-2-keto-3-deoxyoctulosonic acid synthetase	7583.11	10169.6	6932.42	8982.08	10077.2	19796.5	20033.3	11128.4	8872.56	11252.7	17373.1	6889.94	9201.95	25581.6	13337.4	26868.7	10746.6
COG1213	Choline kinase	885.2	246.86	1866.05	1020.38	484.93	3091.64	1754.96	1598.47	3511.36	392.35	384.27	969.04	193.9	1828.31	4069.15	993.04	700.69
COG1214	tRNA A37 threonylcarbamoyladenosine modification protein TsaB	33292.5	29076	23789	30190.2	25347.1	36996.5	29449.5	25681.2	30340.9	27414.4	28625.1	27010.2	27458.6	39097.5	19565.8	31319.7	26770.2
COG1215	Glycosyltransferase, catalytic subunit of cellulose synthase and poly-beta-1,6-N-acetylglucosamine synthase	32765.5	39661.8	38350.7	37878.3	28927	79070.1	89629.3	44448	30387.3	33996.8	48257.3	29183.3	29549.8	99478	54901.6	63800.1	40980.5
COG1216	Glycosyltransferase, GT2 family	82996.1	76931.8	93933.7	94749.1	65769.2	110426	116544	71358.2	73097.1	55708.9	95786.5	85314.7	46275.1	122920	60001.2	86680.3	96910.9
COG1217	Predicted membrane GTPase involved in stress response	33581	29706.5	26754.7	31795.7	26428.3	37322.2	30343.7	26016.5	30805.8	28759.4	30093.6	28679	28457.1	40123.7	20115.3	31811.3	30777.1
COG1218	3'-Phosphoadenosine 5'-phosphosulfate (PAPS) 3'-phosphatase	4362.28	7133.96	5446	7262.33	4430.65	15401.5	16684.6	8085.93	3791.33	4235.92	14461.3	4167.94	1128.94	16893.1	10298.5	17710	5711.26
COG1219	ATP-dependent protease Clp, ATPase subunit	46650.3	39519.9	35245.9	52677.6	35647.9	50283.8	37690.2	38000.5	46995.4	34542.4	38669	42557.2	31652.9	47997.5	20752.3	40056.8	42780.2
COG1220	ATP-dependent protease HslVU (ClpYQ), ATPase subunit	644.66	182.67	514.42	47.38	2574.17	3118	513.1	713.88	3227.96	5946.1	1292.79	540.48	2426.47	971.83	3188.33	6880.2	1783.03
COG1221	Transcriptional regulators containing an AAA-type ATPase domain and a DNA-binding domain	52.6	586.87	585.75	114.78	295.47	1195.6	919.43	928.38	3511.75	2996.87	255.85	693.18	517.4	1574.63	2004.98	802.73	701.97
COG1222	ATP-dependent 26S proteasome regulatory subunit	315.67	1.33	0	0	3	0	7	0	96	91	0	6	157	302	0	0	0
COG1223	Predicted ATPase, AAA+ superfamily	0	0	0	0	0	0	0	0	0	88	0	0	150	0	0	0	0
COG1225	Peroxiredoxin	44875.3	55072.1	42312.6	50937.6	45290.2	104749	123255	59105.8	50937.8	37711.3	107706	37224.1	35544.7	117953	69040.5	124787	49190.3
COG1226	Voltage-gated potassium channel Kch	534.95	1471	1717.15	4705.05	1531.1	7881.97	15779.7	1459.96	5527.56	998.7	3468.18	1261.98	2518.27	3597.65	1475.89	536.86	3905.04
COG1227	Inorganic pyrophosphatase/exopolyphosphatase	22251	16291.9	14988.7	23059.1	19211.4	21087.6	10224.4	14913.7	22779.5	15301.2	14370.1	18676.4	11319	14357.7	7351.67	11857.1	19876.5
COG1228	Imidazolonepropionase or related amidohydrolase	17813.4	17329	18641.4	12158.8	9467.81	26180.3	23465.7	12755.8	29425.8	16605.5	11825.6	15452.9	22617.8	31427.1	19751.7	12327.1	15574.6
COG1229	Formylmethanofuran dehydrogenase subunit A	0	0	0	0	0	0	0	0	1	88	34	2	150	0	0	0	0
COG1230	Co/Zn/Cd efflux system component	2763.04	3136	2656.08	1056.99	896.67	8603.63	3947.04	2806.19	11562.5	5044.06	11943	6298.38	3882.79	5616.55	4742.64	14460.8	5941.6
COG1231	Monoamine oxidase	2	0	0	6.38	3	0	0	4.38	880.95	161.26	122.87	30	20	0	73.33	7	0
COG1232	Protoporphyrinogen oxidase	5005.97	5420.3	4611.55	5702.53	2833.55	9030.28	18852.6	4557.97	9024.78	4529.3	3086.76	3566.29	3687.24	17126.2	10469.4	6680.16	8405.83
COG1233	Phytoene dehydrogenase-related protein	3225.95	3052.25	3955.4	3661.17	3515.7	5522.35	16440.2	5798.58	4291.93	3562.67	3886.6	1206.92	3602.49	15116.4	7201.66	2559.25	4249.18
COG1234	Ribonuclease BN, tRNA processing enzyme	35620.6	29351.4	30235	49640.7	32303.5	40235.3	32845.8	28229	41735.1	25993	36372.9	34355.1	20547.9	38969.5	14442.7	29259.3	31455
COG1235	Phosphoribosyl 1,2-cyclic phosphodiesterase	41542.1	38522.5	38728.3	41497.6	34266.7	56440.1	44635.9	34120.1	41207.2	34101.2	47233.9	33914.8	33978.7	59803	32080.3	47738	33979.3
COG1236	RNA processing exonuclease, beta-lactamase fold, Cft2 family	25285.1	18961	17803.3	23192.9	14669.1	15840.9	7761.08	15859	19837	15956.5	12909.7	18028.7	17328.4	15800.1	4362.52	9128.7	15027.2
COG1237	Metal-dependent hydrolase, beta-lactamase superfamily II	8013.7	7421.52	4365.35	5371.9	3948.81	10651	4667.45	4862	9912.58	6443.72	4002.94	6881.33	10925.6	5634.65	4546.69	4056.45	3051.48
COG1238	Uncharacterized membrane protein YqaA, SNARE-associated domain	4864.11	8018.79	5501	7353.74	6817.75	16726.1	17722.6	8728.93	9654.72	7815.75	14905.8	4869.77	5934.22	19952.8	10653.8	19054.3	6581.93
COG1239	Mg-chelatase subunit ChlI	368.33	439	523.67	47.5	392	3799	785.67	1441	2122.83	502.41	534.84	608	354	1411	3095.19	6322.67	1722
COG1240	Mg-chelatase subunit ChlD	444.5	1729.5	145	872.16	135.88	5323.42	1567	2548.5	5310.04	857.45	441.57	496.71	2488.16	4838.66	5554.52	4934.08	2559.88
COG1241	DNA replicative helicase MCM subunit Mcm2, Cdc46/Mcm family	0	0	0	0	0	0	0	0	0	88	0	0	150	0	0	0	0
COG1242	Radical SAM superfamily enzyme	26631.5	24690.7	16893.3	31478.7	23236.6	35612.2	27832.9	25105.7	31114.5	21022.2	26262.8	23253.5	17799.9	36722.2	15965.6	29759.2	23084.2
COG1243	Histone acetyltransferase, component of the RNA polymerase elongator complex	0	0	3.75	0	0	0	3	8	0	88.15	20	0	150.54	1.5	19.5	0	0
COG1244	Uncharacterized Fe-S cluster-containing protein. MiaB family	0	0	0	0	0	0	0	0	0	88	0	0	150	0	0	0	0
COG1245	Translation initiation factor RLI1, contains Fe-S and AAA+ ATPase domains	0	0	0	0	0	0	0	0	0	88	0	0	150	0	0	0	0
COG1246	N-acetylglutamate synthase or related acetyltransferase, GNAT family	10209.8	9454.01	6770	5671.05	7077	17370.5	33590.2	4343.46	8564.87	8808.91	10892.3	3746.15	4513.89	8092.38	5097.78	7847.28	10110.5
COG1247	L-amino acid N-acyltransferase YncA	42812.9	33873.5	39928.1	41257.8	28188.6	37676.2	33247	24396.2	34363.4	34193.4	39287.3	32630.8	40364.2	43816	21013.7	32093.2	38974.3
COG1249	Pyruvate/2-oxoglutarate dehydrogenase complex, dihydrolipoamide dehydrogenase (E3) component or related enzyme	21599.3	24540.9	19175.6	21713.5	14433.3	47565.7	31871.1	27476.5	43197.2	28578.8	22132.6	25288.4	25028.8	52017	38038.7	39278.7	28774.4
COG1250	3-hydroxyacyl-CoA dehydrogenase	15483.8	11735.8	5492	7319.68	7887.84	9389.15	6507.29	10126.9	22537.7	27117	7050.15	10423.8	25859	9501.82	7954.14	3246.67	5424.58
COG1251	NAD(P)H-nitrite reductase, large subunit	16.67	9	10.5	28.76	23.67	100.2	66.86	17.76	1057.54	3110.48	159.58	76.62	168.29	364.83	547.8	6.39	42.72
COG1252	NADH dehydrogenase, FAD-containing subunit	4486.95	4932.86	3943.63	2625.85	5196.87	7474.92	890.15	7504.6	7966.3	8067.04	1235.79	3392.5	3689.48	17311.8	10953.2	8718.1	1576.58
COG1253	Hemolysin or related protein, contains CBS domains	55775.8	55670.5	55497.2	58419.6	42317.3	81672.7	76448.7	48056.9	59326.3	43719.2	69755.3	54271.2	43525.8	85128.2	47981.6	79587.6	61604.2
COG1254	Acylphosphatase	15602.4	12773.7	9704.1	20883	16026.7	10718	10631.5	11975.7	19323.6	12302.2	8060.35	17171.6	8867.05	12939.9	2942.25	7899.42	16064.6
COG1255	Uncharacterized protein, UPF0146 family	0	0	0	0	0	0	0	0	0	88	0	0	150	0	0	0	0
COG1256	Flagellar hook-associated protein FlgK	11373	6639.17	1376.25	1686	8206.33	6702.7	649.86	11556.5	6247.27	9742.03	1179.25	5389.45	9093.03	5242.5	1666.8	5533.72	1292.22
COG1257	Hydroxymethylglutaryl-CoA reductase	363.09	12.34	268.93	61.2	279.23	725.05	120.69	115.48	1884.51	791.6	166.93	149.4	190.47	788.07	422.92	109.27	695.06
COG1258	tRNA U54 and U55 pseudouridine synthase Pus10	0	0	0	0	0	0	0	0	0	88	0	0	150	0	0	0	0
COG1259	Bifunctional DNase/RNase	4361.45	6478.46	6218.75	7086.2	2217.98	15389.6	17204.7	7933.05	6228.44	3070.25	14662.2	5084.29	3973.78	19862.8	10991.7	17691	7248.23
COG1260	Myo-inositol-1-phosphate synthase	4755.95	6518.54	5611.08	6380.79	6678.08	9030.17	18333.2	6097.3	2337.33	4235.67	14324.3	3740.8	2652.32	14819.3	10252.1	15890.7	8643.23
COG1261	Flagella basal body P-ring formation protein FlgA	12	7.67	8.75	24	20.67	100.2	59.86	16	919.2	2526.28	158.18	74.12	55.19	347.83	526.63	4.39	42.72
COG1262	Formylglycine-generating enzyme, required for sulfatase activity, contains SUMF1/FGE domain	4335.53	7699.62	5353.3	7421.39	4250.24	8624.24	16789.5	9745.55	8188.19	3775.54	4237.53	1822.19	6422.02	20639.8	13747.6	6971.96	6464.38
COG1263	Phosphotransferase system IIC components, glucose/maltose/N-acetylglucosamine-specific	52899.8	38449.9	45453.6	59362.1	60825.4	59029.1	37542.1	30309.6	79205.5	48486.1	46692.8	55182.2	30677.4	50650.9	29531.7	25963.1	56886.3
COG1264	Phosphotransferase system IIB components	899.75	817.5	1893.5	679.88	3587	2855.75	940	1289.88	9646.1	718.45	1405	1373	1558.17	1507	5603.67	448.75	2012.17
COG1266	Membrane protease YdiL, CAAX protease family	37424.8	31416.1	28608.2	35751.1	22684.4	35370.1	27849.6	22715.3	28034.8	23283.2	33290.5	31740.7	18968	25828.3	7532.09	18823.4	27473.5
COG1267	Phosphatidylglycerophosphatase A	1544.78	2200.63	699.83	1895.5	3182.75	14631.9	17648.5	2481.35	6700.75	5805.42	3962.59	3863.63	2512.68	2450.56	3304.04	2882.33	3266.82
COG1268	Biotin transporter BioY	33182.5	23514.9	28100.1	32902.6	25032	26705.7	18835.5	20825.1	25686.7	24213.6	18450	29338.6	24319.3	23921.5	10987.9	21723	32232.4
COG1269	Archaeal/vacuolar-type H+-ATPase subunit I/STV1	28368.3	25665	24356.7	34453.1	16578.7	32394.2	24973	22370.3	29375.6	15527.3	28177.9	22053.9	14323.4	35408.1	15035.8	22295.9	22635.4
COG1270	Cobalamin biosynthesis protein CobD/CbiB	26906.7	23426.8	22579	30621.2	16697	27176.9	24683.8	20333.2	20020.5	18750.1	27922.3	19968.2	18817.4	29199	13927.3	28959.1	22135.2
COG1271	Cytochrome bd-type quinol oxidase, subunit 1	487.17	226.34	324.75	137.64	2452.34	2651.73	1668.79	1052.64	4221.56	7127.2	779.59	307.76	1241.51	1553.16	4170.56	8292.42	1931.08
COG1272	Predicted membrane channel-forming protein YqfA, hemolysin III family	28163.4	25118.2	27011.8	29572.3	19824	29456.1	29821.4	23071.3	25226.3	20568.5	17628.5	25739.2	15182.8	36576.9	16913.1	14011.8	28959.6
COG1273	Non-homologous end joining protein Ku, dsDNA break repair	58	266	95	17	92	137.33	34.5	326	2397.97	1466.45	283.6	106.83	5779.4	203.5	456.33	34	47.5
COG1274	Phosphoenolpyruvate carboxykinase, GTP-dependent	2970.67	2440	5211.5	945.5	312.5	456.5	94	927.5	519.79	5052.95	710.74	3106	10307.5	1905	1937.19	177	658.33
COG1275	Tellurite resistance protein TehA and related permeases	614.09	657.09	630.43	180.58	293.9	4085.08	1250.37	396.61	4255.25	3162.94	1142.7	1538.29	761.5	2029.15	2448.22	753.55	2526.25
COG1276	Putative copper export protein	5	7.67	9.5	16.38	10.67	100.2	56.43	8.88	1484.82	2989.62	215.12	57.48	128.77	345.83	528.16	11.53	35.86
COG1277	ABC-type transport system involved in multi-copper enzyme maturation, permease component	26534	17598	16964	23610.9	16432	15072.7	8169.46	19428.2	25517.9	16408.7	9599.85	16120.8	14973.6	13740.7	10707.2	6514.55	17863.7
COG1278	Cold shock protein, CspA family	28832	24382.3	19988.5	29220.2	26642.8	38921.7	36435.4	28431.9	52173.8	34412.8	22084.8	31108.5	18576.3	37314.9	26262.7	20126.5	34979
COG1279	Arginine exporter protein ArgO	1331.67	1131	451.5	137.88	82.67	2638	2657.43	744.88	3193.62	4889.34	427.29	1775.48	1518.24	1456.33	2485.82	3826.53	4792.36
COG1280	Threonine/homoserine/homoserine lactone efflux protein	7150.53	11062.1	4612.5	6083.9	6849.59	23477.5	21256.9	14010.6	24654.4	19802.3	17682.2	7877.55	10111.1	25482	15031.7	24491.3	8947.43
COG1281	Redox-regulated molecular chaperone, HSP33 family	27860.3	20934.4	19384.9	24446	19236	21565	10510.4	17744.6	23657.7	22577	15045.8	20922.6	21358.5	19230.5	7518.33	13439.7	19201
COG1282	NAD/NADP transhydrogenase beta subunit	1473.33	1326	1098.25	16.38	15.34	520.86	2630.1	607.71	1085.35	3042.62	463.79	2710.65	733.74	1158.17	2047.16	391.7	4142.19
COG1283	Na+/phosphate symporter	52221.2	44277.5	38422	55383.1	37859.7	53187	34081.1	41999.7	46571.7	32430.3	41440.9	41700.1	26348.1	62337.6	23862.7	30038.4	37743.5
COG1284	Uncharacterized membrane-anchored protein YitT, contains DUF161 and DUF2179 domains	80692.5	65429.8	66273.3	88070.9	73508.8	92535.1	62382.5	61300.5	90703.6	62633.8	74561.2	68598.6	64111.1	92893.4	43427.3	72922.4	72252.1
COG1285	Uncharacterized membrane protein YhiD, involved in acid resistance	14140.3	12057.5	15271.1	11671	10670.2	12200.1	7953.15	10366.6	22736.8	14789.8	21049.6	11653.5	10828.6	12150.2	10877.6	21706.7	10491.5
COG1286	Uncharacterized membrane protein, required for colicin V production	890.17	719.01	267.68	336.58	3292.9	2083.25	1268.12	998.11	2748.87	3981.99	498.62	644.88	1457.41	1674.4	951.66	1517.8	1530.92
COG1287	Asparagine N-glycosylation enzyme, membrane subunit Stt3	0	0	2	0	0	0	3	0	0	196	0	0	300	0	6	0	0
COG1288	Uncharacterized membrane protein YfcC, ion transporter superfamily	6399	5096.67	9672.75	14830.9	5117.38	11208.9	10459.9	6056.63	11092.2	10492.4	9301.05	11816.8	5661.84	9558.49	6621.89	3993.11	12587
COG1289	Uncharacterized membrane protein YccC	233.33	42.35	124	137.28	76.35	636	299.15	58.28	3214.43	14005.4	569.27	317.9	587.87	1809.15	2434.47	12.65	179.3
COG1290	Cytochrome b subunit of the bc complex	4	0	6	5.5	3	0	9	506	455.99	91.75	129.84	21	21	2	109.52	6	5
COG1291	Flagellar motor component MotA	11305.5	6552.09	6784.75	9736	8950	7883.2	2695.36	9894.75	8262.7	12685.1	4649.87	7302.87	11495.2	6295.08	2496.12	5943.14	7828.72
COG1292	Choline-glycine betaine transporter	1991.41	3632.92	2878.85	6517.96	2485.07	5499.98	3506.96	3666.66	13643.5	6496.11	2431.34	5088.94	2573.56	4412.98	3401.71	2214.49	4627.94
COG1293	Predicted component of the ribosome quality control (RQC) complex, YloA/Tae2 family, contains fibronectin-binding (FbpA) and DUF814 domains	27302	20286.7	19389.2	24412.6	19164.4	20354.8	9453.94	16969.7	22411.4	19933	14681	20536.6	20353.4	18490.7	6324.84	12363.1	18469.2
COG1294	Cytochrome bd-type quinol oxidase, subunit 2	5084.78	7978.13	6060.17	7448.34	9504.42	19129	18622.6	8839.69	11078.4	12169.9	15194.2	5040.89	7072.49	20902.5	14077.7	25984.1	8488.48
COG1295	Uncharacterized membrane protein, BrkB/YihY/UPF0761 family (not an RNase)	24141	20958.2	16989.3	29206.1	21194.5	33163	27146.6	24795.9	29589.9	22917.9	26102.1	21669.5	21237.3	36393.3	15375.9	24702.9	21399.6
COG1296	Predicted branched-chain amino acid permease (azaleucine resistance)	34645.6	26930.2	28984.7	25247.8	20265.4	24055.1	16054.8	19778.5	29855.3	26295.8	20111.5	29318.5	22277.6	22927.6	11764.3	17317.6	26024.2
COG1297	Uncharacterized membrane protein, oligopeptide transporter (OPT) family	11064.6	13196.7	13493.8	24283.1	13804.4	28023.5	22133.7	12841	20830.4	9579.87	20269.7	12913.2	9454.41	26225.7	14966.2	29162.2	21316.7
COG1298	Flagellar biosynthesis pathway, component FlhA	7828.5	5522.09	2323.75	2381	6306	5990.4	997.36	6965.75	6196.73	12030.3	1258.77	4224.37	11492.5	4389.58	2209.79	4789.14	2146.72
COG1299	Phosphotransferase system, fructose-specific IIC component	26389.6	21241.3	16330.3	20216.3	26559.1	25477.3	18444.5	20594.4	33142.8	23685.3	17529	22425.1	14973.1	22123.9	13651.6	11888.5	21939.9
COG1300	Uncharacterized membrane protein SpoIIM, required for sporulation	986.95	397.69	1586.55	893.38	648.6	1503.44	825.96	1432.72	9741.83	3309.89	748.37	613.54	3149.3	4764.31	2774.73	921.04	710.19
COG1301	Na+/H+-dicarboxylate symporter	34550.8	29686.8	30767.7	42813.6	33911	44944.9	52684.9	31112.8	53465.8	33147.3	43098.4	28186.8	25046.3	56165.7	32358.1	44317.1	38360.7
COG1302	Uncharacterized conserved protein YloU, alkaline shock protein (Asp23) family	51255.9	37914.9	40593.9	49037.2	36234.2	40008.1	20564.4	30036.5	49280.2	42081.1	29919.5	42243.7	42137	33048.1	12312.4	23782.9	41471.9
COG1303	Predicted rRNA methylase, SpoU family	0	0	0	0	0	0	0	0	0	88	0	0	150	0	0	0	0
COG1304	FMN-dependent dehydrogenase, includes L-lactate dehydrogenase and type II isopentenyl diphosphate isomerase	13626.1	8681.38	4643.34	2232.03	6192.7	7520.9	3835.62	6577.82	10862.6	13090.6	6440.6	7834.58	4930.98	8111.2	3267.03	2907.92	5283.78
COG1305	Transglutaminase-like enzyme, putative cysteine protease	1832.33	2732.46	1200.27	579.5	30.67	1168	2777.58	1712.18	1696.72	1068.5	817.33	1975.08	1561.42	2718.67	866.84	1834.08	4201
COG1306	Uncharacterized protein	90	43	687.5	279	153	1149	1578	339	3159	504.33	1209	1167	327	563.5	1580.5	238	342
COG1307	Fatty acid-binding protein DegV (function unknown)	97090.8	72244.8	81600.4	91128.7	58483.9	67577.3	34551.6	59078.6	75483	65290.6	55014.2	78324.8	71610.6	74688.9	18757.9	20585.4	68667.5
COG1308	Transcription factor homologous to NACalpha-BTF3	0	0	0	0	0	0	0	0	0	88	0	0	150	0	0	0	0
COG1309	DNA-binding transcriptional regulator, AcrR family	215546	181006	183440	186490	139151	181546	137295	145164	205659	179254	166242	185409	191394	233937	104888	130458	181748
COG1310	Proteasome lid subunit RPN8/RPN11, contains Jab1/MPN domain metalloenzyme (JAMM) motif	8017.5	3881	4843.75	7985.38	5469	4027.2	1890.43	7334.38	2726.63	4595.74	3666.63	5741.14	1475.63	3961	388.13	1979.86	6022.86
COG1311	Archaeal DNA polymerase II, small subunit/DNA polymerase delta, subunit B	0	0	0	0	0	0	0	0	0	88	0	0	150	0	0	0	0
COG1312	D-mannonate dehydratase	14706.1	16234	14233.2	19965.6	7045.51	34554.9	36923.8	18714.4	25111.2	6873.79	22397.4	13310.3	4113.8	38356.2	22229.2	24870.6	15345.6
COG1313	Uncharacterized Fe-S protein PflX, radical SAM superfamily	24065.8	17421	17919.7	17098	13733.5	12268.8	7156.92	13403.5	11322.7	16833.3	9449.5	15647.8	16608.5	14894.5	2897.67	8077.17	14674.8
COG1314	Preprotein translocase subunit SecG	32786.8	28644.2	25846.3	31175.2	25838.8	36916.9	29759.9	25791.5	28376.1	27167.8	29564	27541	27306.6	38388.8	19799.4	31773.3	28779.6
COG1315	Uncharacterized conserved protein, DUF342 family	6727	4360.67	1159.5	1166	5251.33	3936.5	345	5879.5	3062.94	5274.32	697	2918	7519.9	3134	619	4513	675.5
COG1316	Anionic cell wall polymer biosynthesis enzyme, LytR-Cps2A-Psr (LCP) family	69446.3	53244.3	44352.5	58718.5	52046.7	47137.6	32924.3	41077.2	62418.7	49105.7	32730	56023.5	46850.3	47230.6	16775.5	26044.3	50628.7
COG1317	Flagellar biosynthesis/type III secretory pathway protein FliH	7831.5	5131.42	2310.75	1688	6222.33	5655.2	962.36	6917.75	6110.73	9247.42	1187.94	4134.2	10814.2	4086.75	2037.46	4819.47	2098.72
COG1319	CO or xanthine dehydrogenase, FAD-binding subunit	22290.7	14623.9	17918.6	25506.3	17142.6	22025.2	11925.6	16271.8	29141.4	17441.6	17325.1	21141.9	16524.3	14180.4	9993.94	12721.9	22937.2
COG1320	Multisubunit Na+/H+ antiporter, MnhG subunit	1816.5	914	198	120.5	630	1304	2110	1325	5181.32	865.09	711.67	1382	397.67	1519	949.69	91	950
COG1321	Mn-dependent transcriptional regulator, DtxR family	59704.5	43346.1	60819.1	52772.9	34052.2	34546	21557.5	29009.6	41821.5	37453.6	33655	46047.6	40406.9	37001.5	12567	9672.12	42754.7
COG1322	DNA anti-recombination protein (rearrangement mutator) RmuC	13171.6	14001	15497.7	8066.28	8512.65	19408.4	20877.2	11777.2	9145.96	10493.7	18822.6	11304.3	10402.6	27382.3	14522.4	19725.5	14956.1
COG1323	Predicted nucleotidyltransferase	27209	20249.7	19242.2	24412.6	19050.4	20008.8	9380.94	16803.2	20725.4	19045.9	14499	20318.6	20009	18141.7	5844.84	11986.1	18283.2
COG1324	Uncharacterized protein involved in tolerance to divalent cations	52	43.67	60.75	16.38	10.67	167.2	97.43	605.38	885.32	3064.82	222.69	129.98	368.74	564.83	514.49	265.53	134.86
COG1325	Exosome subunit, RNA binding protein with dsRBD fold	0	0	0	0	0	0	0	0	0	88	0	0	150	0	0	0	0
COG1326	Uncharacterized archaeal Zn-finger protein	0	0	0	0	0	0	0	0	0	88	0	0	150	0	0	0	0
COG1327	Transcriptional regulator NrdR, contains Zn-ribbon and ATP-cone domains	28705.8	22342.7	20836.7	24491.5	16490.2	21595.2	13603.5	17513.9	24112.7	22780	15343.9	23528.1	21402.3	20307.4	9224.83	13724.1	24812.7
COG1328	Anaerobic ribonucleoside-triphosphate reductase	44735.4	39718.5	36025.9	47120.2	30243.4	47803.6	38185.2	38513.1	45424.7	32240.4	37879.9	40300.6	32369.5	61800	28784.7	37623	43045.5
COG1329	RNA polymerase-interacting regulator, CarD/CdnL/TRCF family	22708.2	17803.8	13791.6	12781.5	12444.5	14030.6	8938.75	13453.6	14557.9	16464.8	10214.2	16059.2	17384.4	15418.4	5088.67	7395.17	12822.6
COG1330	Exonuclease V gamma subunit	428.33	657.67	61.75	16.38	71.67	1265.2	1066.43	364.88	1069.56	2889.33	335.22	450.98	684.74	960.83	646.63	1337.53	816.86
COG1331	Uncharacterized conserved protein YyaL, SSP411 family, contains thoiredoxin and six-hairpin glycosidase-like domains	1963.5	1168	447.5	254	753.5	963.5	1522	1434	5757.5	1424.1	671	1410	5684.9	1692	1416.5	121	895.5
COG1332	CRISPR/Cas system CSM-associated protein Csm5, group 7 of RAMP superfamily	264.75	0	13	0	136.5	6.75	0	0	281.75	0	0	0	0	34	0	0	459.75
COG1333	Cytochrome c biogenesis protein ResB	9	0	3	5.5	3	0	4	3.5	1834.9	403.17	181.74	40.5	98	0	160.19	13	0
COG1334	Uncharacterized conserved protein, FlaG/YvyC family	5855	3378.67	939	951	2960.33	3589	305	5512	2043.87	2869.23	582.27	2740	987.9	2561	206.83	4248	509
COG1335	Nicotinamidase-related amidase	35467.1	29377.8	25560.7	28772.3	27446.9	29989.6	33828.5	24767.7	48802.9	36854.7	22855.8	31435.4	32050.8	30932.7	16248	16536.3	31260.2
COG1336	CRISPR/Cas system CMR subunit Cmr4, Cas7 group, RAMP superfamily	3.5	0	382	170	0	0	12	0	144.5	2	59	0	0	30	186	30	0
COG1337	CRISPR/Cas system CSM-associated protein Csm3, group 7 of RAMP superfamily	300.25	16.67	102	19	138.83	339.75	583	605	527.25	220	25	79	79	335	4	0	583.75
COG1338	Flagellar biosynthetic protein FliP	7867.5	5514.42	2348.75	2381	6331.33	5932.2	968.36	7041.75	6205.73	9683.09	1265.44	4218.7	11450.2	4109.75	2046.96	4852.47	2198.72
COG1342	Predicted DNA-binding protein, UPF0251 family	19799.2	12963.7	20393	22729.2	12689.8	10816.7	7005.5	9539.58	11743.4	13090.4	14276	15927.3	16154.8	12031.8	3851.33	7869.25	18438.1
COG1343	CRISPR/Cas system-associated endoribonuclease Cas2	18913.6	17702.9	16293.6	18322.6	7622.63	20417.8	21554	14708.8	14167.2	11261.7	23212.3	14671.5	9169.3	26500	14516.1	24573.5	15160.3
COG1344	Flagellin and related hook-associated protein FlgL	23842.5	15141.3	4539.25	4388	19507.8	13790.9	1756.22	22425.2	12031.2	23451.2	2732.12	12388.3	21539.3	11971.6	4786.75	11283.9	4319.94
COG1345	Flagellar capping protein FliD	6128.5	3584.42	1072.75	1265	5517.67	3813.2	552.36	5959.75	4295.02	7205.38	896.01	2954.37	2170.84	3273.08	900.48	4527.14	1164.72
COG1346	Putative effector of murein hydrolase	27754	24049.5	23700.2	31615.6	20719.3	36097.2	26315.5	22589	29237.6	21590.8	29056.9	23414.7	18880.3	31683	16904.8	31062.3	24315.3
COG1347	Na+-transporting NADH:ubiquinone oxidoreductase, subunit NqrD	4442.78	7163.29	5446.33	7315.08	6755.08	15358.3	16666.9	7790.43	6903.03	4914.12	14427.8	4387.27	5350.37	18966.6	9932.57	17707.3	5755.26
COG1348	Nitrogenase subunit NifH, an ATPase	3240.58	3403.75	998.92	2691	4429.5	4297.55	1957.67	2782.5	6252.77	4092.19	3569	2990.75	3462.62	2966.25	2628.25	3552.67	1407.75
COG1349	DNA-binding transcriptional regulator of sugar metabolism, DeoR/GlpR family	60741.4	46733.9	49570.2	63931.8	51092.9	57949.5	55303.9	46103.1	74507.1	63097.7	41308.1	62664	38464	61873.7	30816.8	33297	66837.1
COG1350	Predicted alternative tryptophan synthase beta-subunit (paralog of TrpB)	11700.7	13849.5	7604	10960.2	9036.58	16986.6	16790.7	11552	8226.17	10351.5	15075.2	6125.04	12715.8	22243.1	10885.2	18260	8257.65
COG1351	Thymidylate synthase ThyX	10344.8	9156.5	9056.83	3216.5	4918.5	2176.18	228.33	3502.75	1308.02	6917.35	3634.25	3858.83	6529.81	7174.83	1520.75	4371.25	3384.25
COG1352	Methylase of chemotaxis methyl-accepting proteins	11665	7973.09	2491.75	2431	6991.66	6448.33	4268.86	10002.2	13130.9	10478.7	2512.36	7257.53	12680.9	6442.25	2739.36	4787.47	3422.72
COG1353	CRISPR/Cas system-associated protein Cas10, large subunit of type III CRISPR-Cas systems, contains HD superfamily nuclease domain	264.75	0	13	0	136.5	6.75	3	8	281.75	218	0	0	51	34	0	0	459.75
COG1354	Chromatin segregation and condensation protein Rec8/ScpA/Scc1, kleisin family	28520.2	22152.5	20825.3	24513.6	19634.5	21697.4	12855.1	17761.1	23656.2	20938.2	15329.8	23361.4	21879.5	20034.9	7132.86	13333.3	23946.5
COG1355	Predicted class III extradiol dioxygenase, MEMO1 family	2	26	0	0	0	0	0	506	0.67	426	0	39	1281	0	6	0	0
COG1357	Uncharacterized protein YjbI, contains pentapeptide repeats	8426.7	8055.46	10717.8	2623.12	1767.98	5017	1791.41	6222.97	7148.17	6001.94	4259.58	4363.13	3761.41	8922.65	5572.75	3748.41	4985.57
COG1358	Ribosomal protein L7Ae or related RNA K-turn-binding protein	22584.5	16391.7	11450.1	23787.6	18098.4	17566.9	9380.61	16576.2	23333.4	19303.5	10679.5	17205.1	19288.9	16395.4	5590.84	11791.1	16064.2
COG1359	Quinol monooxygenase YgiN	6241.79	9460.96	7147.5	9026.34	5133.82	18613.2	17831.3	12720.9	11026.4	10339.2	17291.4	7279.76	10674.3	23466.5	16085.8	21783.5	7277.07
COG1360	Flagellar motor protein MotB	8491.75	6545.42	2473.75	2834.66	11655.6	7332.17	1664.61	11107.8	9913.35	16110.8	12398	4657.2	14195	6148.79	5113.35	18959.5	3266.34
COG1361	Uncharacterized conserved protein	10	10	89	30	3	367	0	46	285	7	73	13	0	76	194	4	91
COG1362	Aspartyl aminopeptidase	45738	33502.4	34206.2	45512	39049.9	37588.6	19729.5	31105	39709.6	32309	27618.8	38100.7	30358.9	29685.9	11191.4	23830.6	37508.4
COG1363	Putative aminopeptidase FrvX	30382.2	20782.6	23505.3	14298.2	17174.7	18117.8	6738.04	15363.3	18477.2	25782.2	13534.6	19821.3	29544	24965.2	14834.1	3303.97	16455.8
COG1364	N-acetylglutamate synthase (N-acetylornithine aminotransferase)	23848.3	19355.6	12944.1	23828.6	18238.2	17136.1	12594.3	17894.7	21219.1	16788.9	11333.4	20946.7	19835.8	18589.8	6494.11	10890.2	20643
COG1365	Predicted ATPase, PP-loop superfamily	0	0	0	0	0	0	0	0	0	88	0	0	150	0	0	0	0
COG1366	Anti-anti-sigma regulatory factor (antagonist of anti-sigma factor)	36138.8	26707	30371.1	39740.2	23260.8	22032.1	15174.6	23837.8	28782.9	21952	24088.8	29825.9	25304.5	26066.1	6466.18	9723.7	32538.2
COG1367	CRISPR/Cas system CMR-associated protein Cmr1, group 7 of RAMP superfamily	3.5	0	0	0	0	0	0	0	2.5	2	0	0	0	0	0	0	0
COG1368	Phosphoglycerol transferase MdoB or a related enzyme of AlkP superfamily	38391.5	37801.8	28638.5	32194.5	35863.9	45653.3	49228.3	31625.5	38244	32097.3	40959.7	31789	28596.2	53893.2	29293.4	50735.6	35490.4
COG1369	RNase P/RNase MRP subunit POP5	0	0	0	0	0	0	0	0	0	88	0	0	150	0	0	0	0
COG1371	SHS2 domain protein implicated in nucleic acid metabolism	0	0	0	0	0	0	0	0	4	88	0	0	150	0	0	2	0
COG1373	Predicted ATPase, AAA+ superfamily	69234.2	54239.7	64207.2	86326.5	59406.6	86420.5	112665	65727.8	42587.2	52517.9	80943.9	58451.7	45061.3	69382.1	40936	81012.7	79431.3
COG1376	Lipoprotein-anchoring transpeptidase ErfK/SrfK	5124.95	3407.01	1283.65	1317.02	3313.95	2317.76	1746.39	5171.1	3976.14	15357.7	998.39	3527.75	1694.96	4972.31	4594.28	1746.29	2419.12
COG1377	Flagellar biosynthesis protein FlhB	7565.5	5261.09	2282.75	1305	6256	5871.2	1013.36	6886.75	6316.7	11473.6	1152.84	4091.37	11420.4	4009.08	2360.62	4732.14	2095.72
COG1378	Sugar-specific transcriptional regulator TrmB	1334	1162.25	162.25	2234	1173	2886.5	1861.25	708.25	5856.63	758.77	2414.25	1834.25	424.75	907.25	885.5	24.75	1106.25
COG1379	PHP family phosphoesterase with a Zn ribbon	3844.6	1499.2	5742	7768.4	2719.8	2627.4	1796	2334	6979.51	1610.22	3475.4	3920.2	1282.8	2624.8	577.5	1524.2	7201.6
COG1380	Putative effector of murein hydrolase LrgA, UPF0299 family	27741.8	24041.8	23726.7	31562.7	20644.4	36319.7	26305.8	22588	29274.6	21531.8	29056.4	23471.7	18854.3	31735	17032.8	31062.3	24279.1
COG1381	Recombinational DNA repair protein (RecF pathway)	30090.1	25138	24746.1	27667.4	21918.3	29298.1	25614.7	21944	20229.6	23122.4	27099.3	23726.5	21514.3	33149.7	12595	25231.4	26007.9
COG1382	Prefoldin, chaperonin cofactor	0	0	0	0	0	0	0	0	0	88	0	0	150	0	0	0	0
COG1383	Ribosomal protein S17E	0	0	0	0	0	0	0	0	0	88	0	0	150	0	0	0	0
COG1384	Lysyl-tRNA synthetase, class I	0	0	0	21	0	24	0	506	110	109	48.5	3.5	166	14	10.5	0	4
COG1385	16S rRNA U1498 N3-methylase RsmE	32683.1	29078.5	25274.7	31600.7	25710.3	37170.4	29366.7	25555.5	30495.8	25471	29680.7	27836.5	25886.6	38971.3	19323.1	31712.7	28850.1
COG1386	Chromosome segregation and condensation protein ScpB	28702.2	22157.5	20830.3	24528.6	19634.5	21709.4	12881.1	17761.1	23657.2	20938.2	15329.8	23361.4	21888.5	20047.9	7262.86	13333.3	23946.5
COG1387	Histidinol phosphatase or related hydrolase of the PHP family	69253.7	55897.9	60187.7	63812.1	56000.7	60521.3	42343	48224.8	57765.7	46990.5	53489.2	57087.4	44234.4	65367.8	29283.5	46490.6	55981.1
COG1388	LysM repeat	458.5	1748.59	74	753.5	205.38	1911.75	1476	2131.5	875.79	872.54	459.61	573.38	1787.91	1938	3486.99	3295.75	1890.54
COG1389	DNA topoisomerase VI, subunit B	0	0	0	0	0	0	0	0	0	88	0	0	150	0	0	0	0
COG1390	Archaeal/vacuolar-type H+-ATPase subunit E/Vma4	26596.9	23121.3	24065.9	30395.2	15044.2	26428.3	23779.8	19461.5	25965	14214.6	16228.7	20779	14011.3	32228.1	12802.7	7769.36	19938
COG1391	Glutamine synthetase adenylyltransferase	1714	1985.33	1138.25	36.88	117.34	1653.86	3642.1	995.21	1416.51	3172.62	685.79	3077.65	1251.74	1798.17	2199.16	1724.7	4935.69
COG1392	Uncharacterized conserved protein YkaA, distantly related to PhoU, UPF0111/DUF47 family	11768.5	7707.56	15908.1	5836.54	6729.57	12092.2	21390.2	7101.88	11253.5	8123.73	8358.91	7946.08	11129.1	20684.6	13549.9	12524.4	11930.7
COG1393	Arsenate reductase and related proteins, glutaredoxin family	36785.5	25837.3	27416.6	32867.2	24963.4	25953.4	14216.3	19758.2	36213.4	35441.3	20781	27580.7	29309.4	25430	13124.1	13915	29261.2
COG1394	Archaeal/vacuolar-type H+-ATPase subunit D/Vma8	28680.6	26507.5	25280.9	34517.6	16646.7	33615.4	25105	22572.8	29500.8	16586.8	28632.9	23249.4	20674.9	36289.1	15272.8	22560.1	22787.4
COG1395	Predicted transcriptional regulator	0	0	0	0	0	0	0	0	0	88	0	0	150	0	0	0	0
COG1396	Transcriptional regulator, contains XRE-family HTH domain	112811	82809.6	80518.3	93774.9	67398.7	80337.2	47693.6	78417.5	112109	76749.3	60926	92689.5	74196.4	84523.8	22300.5	29709.1	80560.3
COG1397	ADP-ribosylglycohydrolase	17956.4	16708.9	12735	20523.1	13100.3	27578.3	40135.9	16072.6	13711.1	15738.4	23343.8	14866.9	11407.4	30268	12828.4	23236.2	17896.8
COG1398	Fatty-acid desaturase	12	0	4	0	0	0	6	7	597.99	133.74	133.51	31	38	2	142.18	4	5
COG1399	Uncharacterized metal-binding protein YceD, DUF177 family	27960.7	26866.9	19575	22114.7	21825.3	33247.9	28074.2	20945.5	28872.3	26395.7	25982	24318.3	24662.2	37176.9	16561	28550.9	23889.7
COG1400	Signal recognition particle subunit SEC65	0	0	0	0	0	0	0	0	0	88	0	0	150	0	0	0	0
COG1401	5-methylcytosine-specific restriction endonuclease McrBC, GTP-binding regulatory subunit McrB	0	0	0	0	0	0	0	0	0	20	0	0	0	0	0	0	0
COG1402	Creatinine amidohydrolase/Fe(II)-dependent formamide hydrolase involved in riboflavin and F420 biosynthesis	12598	9089.94	12183.6	15895.8	5831.17	12421.8	21774.1	11353.8	20913.4	3593.35	8905.74	10897.3	2648.61	21874.6	11930	6029.63	16309.1
COG1403	5-methylcytosine-specific restriction endonuclease McrA	16	6.34	32.25	7	11.66	293	586.75	520	310.33	914.12	121	15	32	285.5	381.83	9	62.75
COG1404	Serine protease, subtilisin family	4687.75	6687.08	4319.08	4131.67	1957.5	7040.38	18776	6669.33	7492.85	2036.15	4880	3191.59	720.45	17174.4	9075.91	4291.5	6549.58
COG1405	Transcription initiation factor TFIIIB, Brf1 subunit/Transcription initiation factor TFIIB	0	0	0	0	0	0	0	0	0	88	0	0	150	0	0	0	0
COG1406	Chemotaxis protein CheX, a CheY~P-specific phosphatase	1504	980	91.5	49	2161	1560.5	276	1485.5	1559.5	911	378	379	478	862	175	3912	57.5
COG1407	Metallophosphoesterase superfamily enzyme	0	0	0	2	0	0	0	0	357.33	91	106	19	0	0	74.33	0	0
COG1408	Predicted phosphohydrolase, MPP superfamily	43234.6	44937.6	40866	56748.4	37538.1	56684.3	53354.3	38331.6	50479.2	33222.9	51836.7	39458.8	36703.7	75644.6	39934.6	53465.5	40917.3
COG1409	3',5'-cyclic AMP phosphodiesterase CpdA	1906.4	2226.89	3081.6	1896.06	859.58	2520.64	2743.02	4410.57	15247.7	5372.71	21970.1	1541.94	2521.96	1870.49	3105.6	25496.8	3236.42
COG1410	Methionine synthase I, cobalamin-binding domain	2726.03	3316.17	395.4	1280.79	256.65	2047.62	1203.43	4511.88	5119.71	4773.37	1552.69	642.69	664.15	6294.09	3493.92	2016.11	1168.14
COG1411	Uncharacterized protein related to proFAR isomerase (HisA)	0	0	0	0	0	0	0	0	1	88	34	2	150	0	0	0	0
COG1412	rRNA-processing protein FCF1	0	0	0	0	0	0	0	0	0	88	0	0	150	0	0	0	0
COG1413	HEAT repeat	282.5	1124	113	621	112.88	490.75	532	1655	1645.06	1265.02	279.1	267.88	1280.5	1588.5	1105.5	2155.75	951.88
COG1414	DNA-binding transcriptional regulator, IclR family	8659.85	8772.29	7679.51	7916.94	3319.87	13397.4	10399.3	9771.61	31731.5	24174.4	7597.61	12319.1	17014.7	10327.9	13172.5	10411.9	13409.8
COG1415	Uncharacterized protein	0	0	0	0	0	1.75	0	1.25	0	88	0	0	214	0	0	0	0
COG1416	Intracellular sulfur oxidation protein, DsrE/DsrF family	50.75	36.5	445.75	49.5	11	314.55	78	395	390.87	265.44	80.57	87	283.54	704	461.7	349.75	191.34
COG1418	HD superfamily phosphodieaserase, includes HD domain of RNase Y	31865.4	27340.2	26046.5	31876.7	26428.2	37160.6	26591	24890.8	30363.3	27648.5	29282.9	25591.1	28426.3	39589.4	17818.2	30151.1	26058.3
COG1419	Flagellar biosynthesis GTPase FlhF	5926	3707.17	1006	1074	5222.83	3675	350	5698	2585.6	4769.57	720.34	2908.5	2564.4	2803	258.52	4515	639
COG1420	Transcriptional regulator of heat shock response	28776	21613.5	20475.7	24526.6	19281.5	20754.7	12037.1	17534.1	23446.9	20026.5	15061.7	23136.6	20613.4	19158.5	8524.03	12506.3	22550.5
COG1421	CRISPR/Cas system CSM-associated protein Csm2, small subunit	264.75	0	0	0	136.5	6.75	0	0	281.75	0	0	0	0	0	0	0	459.75
COG1422	Uncharacterized archaeal membrane protein, DUF106 family, distantly related to YidC/Oxa1	0	0	0	0	0	0	0	0	0.67	88	0	0	150	0	0	0	0
COG1423	ATP-dependent RNA circularization protein, DNA/RNA ligase (PAB1020) family	0	0	0	0	0	0	0	0	0	20	0	0	0	0	0	0	0
COG1424	Pimeloyl-CoA synthetase	126.5	18.25	107.75	0	24	2323.5	569.5	49.25	166.25	31	12.75	46.75	327.75	349.25	1590	3499.75	1864.5
COG1426	Cytoskeletal protein RodZ, contains Xre-like HTH and DUF4115 domains	1312.75	925.34	322.68	34.25	2530.07	1973.75	1268.45	1615.11	3896.93	5680.12	798.12	894.88	2103.64	2278.9	1687.66	5391.8	1563.25
COG1427	Predicted periplasmic solute-binding protein	21.5	919	49.5	229	2152.5	0	6	112	1624.61	1072.82	191	94.5	795.4	3	141	3643.5	80
COG1428	Deoxyadenosine/deoxycytidine kinase	251.5	936.5	229	251	4594.2	901	1007.5	237.5	4670.42	7173.84	447.44	125.5	3788.94	1263.5	722.73	107	1193.34
COG1429	Cobalamin biosynthesis protein CobN, Mg-chelatase	590	574.46	472.35	530.62	57	4533.87	800.91	1931.97	1846.85	324.44	464.9	443.91	210.37	1026	3164.65	3756.91	2270.67
COG1430	Uncharacterized conserved membrane protein, UPF0127 family	225	48	4	2	2208.5	25.33	710	865.5	712.91	704.91	329.14	23.33	1465.5	213	93.05	1335	123
COG1432	Uncharacterized conserved protein, LabA/DUF88 family	1921.1	1791.4	1643.65	6052.62	3814.13	5011.23	1151.46	3831.14	8517.18	2418.13	2068.71	2246.74	7138.2	2278.05	2317.91	1637.41	1892.68
COG1433	Predicted Fe-Mo cluster-binding protein, NifX family	14514.2	11290.3	12227.5	7041.66	7611	12289.9	7126.5	8140.75	14319.8	13760	8514.08	10766.5	25315.9	8578.66	4448.75	5133.58	7423.42
COG1434	Uncharacterized SAM-binding protein YcdF, DUF218 family	24696.8	18840.7	15968.2	12173.6	14177	12749.4	5731.61	17692.5	17120.4	18185.5	9966.67	14436.6	13136.1	28262.8	13778.5	10967.6	8941.73
COG1435	Thymidine kinase	12859	12495.5	14748	10249.7	12733.9	19031.2	17762.1	8872.66	10806.4	12853.5	18309.8	8537.16	9602.2	24320.8	12910.7	18202.7	9737.79
COG1436	Archaeal/vacuolar-type H+-ATPase subunit F/Vma7	23713.6	18614.2	19659.7	26202.1	13707.8	18425.2	7786.83	14715.2	26427.6	14145.9	12365.8	17829.4	13256.7	19626.8	5374.92	4929.65	16757
COG1437	Adenylate cyclase class IV, CYTH domain (includes archaeal enzymes of unknown function)	4	1.67	34.66	11.67	5	263	597	19.33	155.29	711.1	52.9	39	407.04	240	68.86	4.67	4.67
COG1438	Arginine repressor	32983.7	27845.5	26350.9	31608.4	23425.8	35908.8	29184.7	24221.3	29590.1	27400.9	28452.8	27331.6	24808.1	39169.9	17330	30099.1	29854.8
COG1439	rRNA maturation endonuclease Nob1	0	0	0	0	0	0	0	0	0	88	0	0	150	0	0	0	0
COG1440	Phosphotransferase system cellobiose-specific component IIB	7794.62	3097.07	5256.75	4911.65	36750.4	11765.5	4271.46	5971.52	11832.8	10854.6	8267.25	11769	17268.7	9822.6	10130.3	2476.23	4376.06
COG1441	O-succinylbenzoate synthase	210.33	11.67	57.75	14.38	14.67	135.2	89.43	8.88	510.86	2713.87	67.45	68.98	213.74	356.83	428.97	2.53	35.86
COG1442	Lipopolysaccharide biosynthesis protein, LPS:glycosyltransferase	14154.3	13073.2	6784.33	6451.87	5333.07	13075.1	4907.94	14654.2	8545.23	14946.7	13496.6	6334.55	4465.55	24926.1	15340.8	22404.3	9719.7
COG1443	Isopentenyldiphosphate isomerase	17498.7	15392.4	12492.5	21581.3	14700.4	23960.4	23104.8	15934.2	17057.6	14115.8	21970.8	14763	6044.88	24300.7	12577.1	19777.5	15209.6
COG1444	tRNA(Met) C34 N-acetyltransferase TmcA	210.33	11.67	57.75	14.38	14.67	135.2	89.43	8.88	510.86	2713.87	67.45	68.98	99.74	356.83	428.97	2.53	35.86
COG1445	Phosphotransferase system fructose-specific component IIB	4387.08	5750.51	1876.25	659.64	5278.01	7813.85	9441.43	6391.64	16632.7	8745.99	5057.95	6830.15	2181.49	6629.49	7634.31	1304.12	4056.71
COG1446	Isoaspartyl peptidase or L-asparaginase, Ntn-hydrolase superfamily	4440.75	5142.5	5297.25	5870.55	4546.84	9162.03	16521.5	6434.79	4067.72	4501.85	5220.98	3392.63	2013.74	17359.2	11894.6	4797.81	5837.05
COG1447	Phosphotransferase system cellobiose-specific component IIA	3482.96	1540.41	3726.68	2676.85	12536.7	9675.25	4651.4	4110	11354.8	8099.5	5118.08	6189.89	6015.67	9099.67	6581.2	2035.5	4049.37
COG1448	Aspartate/tyrosine/aromatic aminotransferase	1451.41	1071.34	617.92	37.14	2564.84	4458.45	2002.03	1424.89	2980.17	9622.54	1928.83	1783.46	3210.29	2474.16	4543.07	8047.48	2914.97
COG1449	Alpha-amylase/alpha-mannosidase, GH57 family	3937.45	5286.96	5281.75	6248.79	6641.58	14481.3	16088.9	5890.55	1978.25	4101.32	14099.1	3971.13	2715.57	15001.6	8689.38	15869.7	4632.78
COG1450	Type II secretory pathway component GspD/PulD (secretin)	49	77.34	70.25	14.38	11.34	946.2	169.43	185.88	1679.12	5070.88	1162.46	513.65	1549.13	1036.66	1421.31	264.2	173.86
COG1451	Predicted metal-dependent hydrolase	30179.5	28160.2	25226	30830	20925.5	34582.1	29164	23347.5	23980.6	23440.2	29813.2	27871.6	24340.1	38768.3	18505.8	30862.4	28121.2
COG1452	LPS assembly outer membrane protein LptD (organic solvent tolerance protein OstA)	513.33	939.67	167.25	58.04	121.55	1465.87	1114.43	1075.63	1416.27	3285.45	438.79	583.69	1010.4	1210.49	1836.82	1788.11	1089.74
COG1453	Predicted oxidoreductase of the aldo/keto reductase family	34506.9	28728.4	38156.2	33816.8	28957.3	36280.9	33724.7	25116.4	30071.7	25894.8	35205.7	34854.9	37260.8	35431.9	18904.1	30206.4	29242.7
COG1454	Alcohol dehydrogenase, class IV	112454	90351.3	101912	111391	67766.4	102259	77311.2	73763.6	94591	79604.9	99370.7	98179.9	83646.7	107377	46489.1	79573.6	102369
COG1455	Phosphotransferase system cellobiose-specific component IIC	9679.88	4387.58	5645.78	4035.14	37149.4	12033.6	6572.71	7833.16	17543.8	12401.9	8045.45	12490.2	17681.2	11506.1	10657.3	2361.68	6518.34
COG1456	CO dehydrogenase/acetyl-CoA synthase gamma subunit (corrinoid Fe-S protein)	4245.75	2723.5	5816	11230	3297	2708.05	2014.5	2812.25	4222.25	1764.1	3638.75	4993.5	1347.4	2939	263.25	1180.75	7904.25
COG1457	Purine-cytosine permease or related protein	9718.16	7378.33	1492.33	3683.76	5471	9867.69	4872.43	5809.76	11099.5	9904.83	3477.82	8589.98	10429.4	6669.17	6112.67	8021.86	5458.53
COG1458	Predicted DNA-binding protein containing PIN domain, UPF0278 family	0	0	0	0	0	0	0	0	0	20	0	0	0	0	0	0	0
COG1459	Type II secretory pathway, component PulF	28895.6	20828.8	25269.4	29474.1	20468.3	19765.7	11162.4	16164.6	24631.5	27102.4	16807.7	23232	24182.2	18786	11290.7	11637.4	24767.7
COG1460	DNA-directed RNA polymerase, subunit F	0	0	0	0	0	0	0	0	0	88	0	0	150	0	0	0	0
COG1461	Predicted kinase related to dihydroxyacetone kinase	27086.5	20396.2	20118.2	23910.6	19553.9	18043.1	9573.44	17134.2	22780.3	18904.9	14986.5	21149.4	19808.2	18901.2	4530.34	9128.14	18507.7
COG1462	Curli biogenesis system outer membrane secretion channel CsgG	20	7.67	6.75	12	10.67	789.2	67.43	90	1096.91	2466.13	1026.32	387.98	44.19	551.83	1034.3	2.53	35.86
COG1463	ABC-type transporter Mla maintaining outer membrane lipid asymmetry, periplasmic component MlaD	5115.78	7374.46	5814.92	7283.08	9326.58	17642.5	18755.8	9252.18	7412.21	7307.33	14885.5	4670.46	8471.81	19942.3	12958.6	25351.2	7618.73
COG1464	ABC-type metal ion transport system, periplasmic component/surface antigen	18319.8	15250.4	13541.7	19370.3	17975.5	29295.3	16500.6	9738.97	22572.2	29045.7	13196	18975.5	24870	18268.4	17554.9	25907.7	28488.3
COG1465	3-dehydroquinate synthase, class II	97	36	56	0	22	98	64	87	0.67	344	49	67	384	297	51	261	99
COG1466	DNA polymerase III, delta subunit	32811	29315.5	25563.7	31683.7	26255.3	36874.2	29965.7	25500	28709.8	28744.4	29644.6	28248	28438.1	39553.7	18839.3	31399.3	30322.1
COG1467	Eukaryotic-type DNA primase, catalytic (small) subunit	0	0	0	0	0	0	0	0	0	20	0	0	0	0	0	0	0
COG1468	CRISPR/Cas system-associated exonuclease Cas4, RecB family	3280.1	4403.04	1641.25	6170.4	2109.63	6245.45	4674	1962.25	6555.38	2488.57	2362.07	5307.2	3420.63	3316.8	3693.33	944.2	2934.43
COG1469	GTP cyclohydrolase FolE2	421	950.67	60	2	2208.5	1197	1025	754	1081.6	1603.19	532.17	706.17	1760.03	1118	1372.19	5279	951.33
COG1470	Uncharacterized membrane protein	718.45	182.36	409.55	686.72	490.48	641.47	136.71	559.47	3358.75	264.05	116.69	220.09	53.07	550.4	1193.15	409.46	722.15
COG1471	Ribosomal protein S4E	0	0	0	0	0	0	0	0	0	88	0	0	150	0	0	0	0
COG1472	Periplasmic beta-glucosidase and related glycosidases	75818.6	75797.7	74855.3	80863.4	54508.8	142693	98857.9	71844.8	59317.2	56620.6	92165.9	85070.1	45436.4	116931	75625.7	97764.1	77393.9
COG1473	Metal-dependent amidase/aminoacylase/carboxypeptidase	43433.6	37009.1	51870.4	45096.6	29972.4	58600.3	44917.5	24447.9	66653.1	47655.2	41959.9	54373.8	43666.3	40130	29936.7	32485.9	54909.8
COG1474	Cdc6-related protein, AAA superfamily ATPase	18	1.67	131.33	50.67	62	253	23.67	86.33	1802.33	197.33	22.33	65	314	230.67	695	62.67	173.67
COG1475	Chromosome segregation protein Spo0J, contains ParB-like nuclease domain	103938	88104.2	102526	87020.8	61269.2	112437	124771	66016.2	78045.4	69909.6	86276.1	76500.4	73607.7	113370	59004.9	64583.6	77605.6
COG1476	DNA-binding transcriptional regulator, XRE-family HTH domain	233778	173990	178170	205527	158303	176107	133799	148946	197401	150352	137920	176703	155658	172819	52142.4	72903.3	159741
COG1477	Thiamine biosynthesis lipoprotein ApbE	38550.2	33419.7	33174.2	44174.6	30158.9	45069.2	32666.6	31577.4	35012.3	29325.1	33764.6	35340.4	28558.2	46886.2	23852.3	33326.9	35733.2
COG1478	F420-0:Gamma-glutamyl ligase (F420 biosynthesis)	0	0	3	0	16	0	0	2	11	88	3	0	150	0	4	6	0
COG1479	Uncharacterized conserved protein, contains ParB-like and HNH nuclease domains	3662.83	5162.6	3018.86	2131.07	453	6839.53	16157.9	3981.33	998.26	791.53	3528.13	1999.87	798.68	14818.3	8134.77	3555.37	2552.67
COG1480	Membrane-associated HD superfamily phosphohydrolase	1784.95	2753.29	1810.5	2040.03	5673.58	9675.59	1674.16	3647.22	6394.71	5993.32	12197.2	4140.12	7353.29	5824.81	4116.77	15459	2312.74
COG1481	DNA-binding transcriptional regulator WhiA, involved in cell division	28692.2	21765.9	21289.9	24524.6	19618.5	20754.7	12577.1	17271.6	23017	20806.4	15279.5	23813.1	21257.7	20037.5	8035.51	12502.3	24027.5
COG1482	Mannose-6-phosphate isomerase, class I	18648.5	18897.1	21391.7	24615.1	20306.3	32155.8	23680.4	20780	23041.1	18569	22671.9	20753.6	15915	36809.3	22844.5	28007.6	19788.1
COG1483	Predicted ATPase, AAA+ superfamily	4	0	7.5	0	0	0	1.75	0	0	0	0	0	0	0	0	0	30.75
COG1484	DNA replication protein DnaC	83579.8	64828.2	83046.6	103643	51230.7	88794.6	93528.3	53280.4	77501.5	54569.3	70475.2	70992.6	46637.5	82492.2	30187	47817.2	82019.7
COG1485	Predicted ATPase	11.67	9	8.75	20.76	13.67	100.2	65.43	515.76	935.77	3083.22	201.49	87.98	162.29	347.83	550.49	2.53	40.86
COG1486	Alpha-galactosidase/6-phospho-beta-glucosidase, family 4 of glycosyl hydrolase	7739.25	5060.34	5761	2077.4	9301.34	7809.95	8545.72	4965.4	28181.4	10915.7	5460.98	8133.24	8209.77	8988.66	7211.58	1617.53	7811.8
COG1487	Predicted nucleic acid-binding protein, contains PIN domain	950.33	1693.7	939.32	792.72	155.01	2230.15	990.81	2219.05	3483.51	5495.54	539.5	999.7	1517.78	2724.83	2868.49	2178.58	2247.36
COG1488	Nicotinic acid phosphoribosyltransferase	29893.1	23631.7	22794	25379.4	22820.8	28503.6	13801.2	19768.2	29969.1	26557.3	26507.5	27206.6	25864	24570.7	11201.2	26479.9	25426
COG1489	DNA-binding protein, stimulates sugar fermentation	15967.2	11293.9	15793.2	14770.9	7295.67	9912.5	6610.6	5270.63	11881.5	14816.6	10824.8	11244.7	14035.8	8920.08	4867.31	5224.45	13638.5
COG1490	D-Tyr-tRNAtyr deacylase	33618	29902.8	27156.5	31839.7	26408.8	37452	29917.7	25373	30603.1	28665.4	30182.6	29446.7	28186.6	40164.3	21408.9	31296.3	31481.6
COG1491	Predicted nucleic acid-binding OB-fold protein	0	0	0	0	0	0	0	0	0	88	0	0	150	0	0	0	0
COG1492	Cobyric acid synthase	26798.2	22664.8	22686.8	30693.2	16760	33702.9	24720.8	21052.2	21384.1	18941.2	28908.1	22932.2	18989.4	29428	14716.6	29036.1	22234.2
COG1493	Serine kinase of the HPr protein, regulates carbohydrate metabolism	26987.7	20074.4	18833.5	24422.6	16663.9	17781.8	9394.27	16911.2	22264.4	17232.5	14692.9	20108.6	18460.3	17880.7	6190.52	6797.47	17008.5
COG1494	Fructose-1,6-bisphosphatase/sedoheptulose 1,7-bisphosphatase or related protein	786.08	304	714.17	21.88	423.67	3241.65	1034.6	1052.63	4967.49	6333.95	1637.2	870.48	2081	1757.83	3459.39	3336.95	2172.11
COG1495	Disulfide bond formation protein DsbB	428.33	1281.67	66.75	20.38	71.67	2384.2	1344.43	870.88	3354.35	3366.62	597.29	855.48	909.46	1351.83	1159.49	1348.53	1474.86
COG1496	Copper oxidase (laccase) domain	24957.4	22041.7	17903.9	26881.4	22851	33277.3	30186.7	25679.9	29324.8	24174.3	26141.1	25421.3	23571.8	36598.8	19018.8	31422.1	27638
COG1497	Predicted transcriptional regulator	0	0	0	0	0	0	0	0	0	88	0	0	150	0	0	0	0
COG1498	RNA processing factor Prp31, contains Nop domain	0	0	0	0	0	0	0	0	0	88	0	0	150	0	0	0	0
COG1499	NMD protein affecting ribosome stability and mRNA decay	0	0	0	0	0	0	0	0	0	88	0	0	150	0	0	0	0
COG1500	Ribosome maturation protein Sdo1	0	0	0	0	0	0	0	0	0	88	0	0	150	0	0	0	0
COG1501	Alpha-glucosidase, glycosyl hydrolase family GH31	36251.1	29545.1	32314.2	46700.4	26494.1	56347.4	62519.2	34492.9	41231.5	21492.5	45569.5	33113.2	13360.4	52293.7	32056.3	39908.8	38359.4
COG1502	Phosphatidylserine/phosphatidylglycerophosphate/cardiolipin synthase or related enzyme	51886	44677.9	44333.4	66557.1	43482.5	69934.5	54994.7	44941.1	60521.6	45421.8	55875.5	50576.7	36116.1	66649.5	29815.8	47309.4	47771.6
COG1503	Peptide chain release factor 1 (eRF1)	0	0	0	0	0	0	0	0	0	88	0	0	150	0	0	0	0
COG1504	Uncharacterized protein	0	0	0	0	0	0	0	0	6.29	1.29	1.57	0	0	0	0.86	0	0
COG1505	Prolyl oligopeptidase PreP, S9A serine peptidase family	346.7	1081	1313.9	594	2438.2	557.3	58.25	1349.5	2005.66	1927.13	277.42	161.67	1269.2	417.65	2156.24	715.5	164.85
COG1506	Dipeptidyl aminopeptidase/acylaminoacyl peptidase	33194.8	46272.3	40181.7	49655	30249.5	88802.3	131358	57624.1	23914.5	20681.6	72763.2	22803.2	16859.7	147285	78943.4	91638.1	41292
COG1507	Uncharacterized protein	1285.67	1327.66	1076.5	18.5	45.67	388.66	2575.67	124.33	170.26	263.6	286	2624.67	736.2	837.34	1512.67	387.17	4118.83
COG1508	DNA-directed RNA polymerase specialized sigma subunit, sigma54 homolog	8754.3	11573.3	7258.25	9409.48	10811.5	21611.7	23445.6	12624.2	18396.1	16945.5	18567.3	10860.5	18448.2	24803.4	15661.5	24981	9911.11
COG1509	L-lysine 2,3-aminomutase (EF-P beta-lysylation pathway)	4632.78	6350.21	6046.5	7476.49	2023.65	11248.6	16898.1	8183.68	8409.82	5841.44	5159.27	2246.52	2906.75	17966.5	13228.5	6122.1	6676.76
COG1510	DNA-binding transcriptional regulator GbsR, MarR family	0	0	0	2	0	0	4	0	1919.36	406.46	199.48	43	22	13	191.88	7	0
COG1511	Uncharacterized membrane protein YhgE, phage infection protein (PIP) family	16954.5	13704.1	9457.43	10273	11268.5	12263.9	13780.9	12824.3	17745.8	8899.39	4509.63	19848.2	7277.24	12453.8	7460.85	4209.6	25414.6
COG1512	Uncharacterized membrane protein YgcG, contains a TPM-fold domain	26291	22927.2	22997.5	29376.6	20722.2	30703.7	24508.4	22094.8	18339.7	22582.6	27916.7	22050.5	19890.8	32618.8	14407.9	29472	22547.6
COG1513	Cyanate lyase	5	0	0	0	0	10.2	0	3.5	259.51	534	79.5	12.17	25.6	71.5	107.83	0	0
COG1514	2'-5' RNA ligase	1540.85	1754.37	448.75	78.78	261.97	2022.68	2522.18	1907.13	5236.21	7599.54	1558.44	2397.51	8993.81	5542.13	1669.91	1554.48	1719.46
COG1515	Deoxyinosine 3'endonuclease (endonuclease V)	10	7.67	4.75	14.38	10.67	100.2	52.43	12.38	696.63	2766.09	110.45	60.98	102.74	345.83	462.3	4.53	35.86
COG1516	Flagellin-specific chaperone FliS	13191.5	8821.76	3275.75	3352	9191.33	9460.2	1299.36	11915.8	6831.06	13979.4	1513.1	6558.37	12426	6779.08	2499.96	6000.14	2737.72
COG1518	CRISPR/Cas system-associated endonuclease Cas1	19025.5	18141.1	17365	16413.6	12902.5	21556.7	23682.6	14921.3	11987.4	16379.7	23402.6	13412	11998.2	29033.5	15903.9	27961.7	15622.8
COG1519	3-deoxy-D-manno-octulosonic-acid transferase	5147.11	8162.63	5929.42	7315.08	9285.25	19643.5	18468.3	9140.43	8799.29	10279.1	15969.1	5495.94	8672.75	20897.6	14103.4	25951.7	8293.59
COG1520	Outer membrane protein assembly factor BamB, contains PQQ-like beta-propeller repeat	5622.1	7402.49	5639.95	7569.89	2774.85	12407.2	18866	7533.4	8532.8	4966.09	4853.37	3665.82	7447.88	19791.8	9681.42	5381.4	8892.91
COG1521	Pantothenate kinase type III	33662.4	30212.2	28571.5	32782.6	24298.4	38919.8	30745.1	26973.4	34394.9	24190.2	30562.7	30014.1	32171.9	40072.8	20409.3	32095.8	33371.3
COG1522	DNA-binding transcriptional regulator, Lrp family	55190.4	50850.7	47088.7	46169	45637.1	64538.2	69151.5	50692.9	53274.2	51325.6	64733.8	46241.4	46571.9	81374.7	45259.3	75979.9	47815.6
COG1523	Pullulanase/glycogen debranching enzyme	45988.1	37373.4	22885.1	36496	27993.1	39840	36656.8	41032.8	32053.5	23043.3	31438.3	38015	15646.9	50464.3	20221.9	26417.1	35331.4
COG1524	Predicted pyrophosphatase or phosphodiesterase, AlkP superfamily	355.67	3857.6	718.7	1159.4	2532.48	4473.95	1458.95	2306	5622.25	4393.38	11130.2	1211.08	3462.87	3639	3875.69	14381.5	2987.21
COG1525	Endonuclease YncB, thermonuclease family	489.08	67.5	505.83	38.5	65	949.25	1103.33	1069	2659.49	1163.1	1372.2	481	524.27	963.83	1321.5	1649.75	273
COG1526	Formate dehydrogenase assembly factor FdhD	4038.08	2156.67	5064.08	6705.88	2805.17	5444.91	2900.76	2284.13	3658.86	5609.41	3784.21	3808.14	2760.51	3244.66	2846.6	5330.28	8463.61
COG1527	Archaeal/vacuolar-type H+-ATPase subunit C/Vma6	22818.6	17902.1	18767.7	25485.1	13163.4	16673.2	7463.83	14159.2	24415.6	13842.4	11911.8	17398.4	12909.2	18770.8	4837.92	4904.65	16139
COG1528	Ferritin	7178.11	11515.6	11318.4	11444	5791.92	26820.9	35529.2	14743.5	12471.4	15242.4	17887.8	6380.33	15825.6	25071.3	21593	26403.6	13877.3
COG1529	CO or xanthine dehydrogenase, Mo-binding subunit	30249.8	18597.1	28009.1	41934.7	20208.9	29413.4	15423.6	20715.2	34938.7	21132.8	26490.9	30157.4	19074.3	20446.2	11494.6	15052.1	34883.3
COG1530	Ribonuclease G or E	21425	19953.3	16020	27348.4	19449.7	35049	29768.2	22507.4	29882.1	21431.2	26126.6	23745.8	15288.9	31873.9	18168.8	31919.3	26089.1
COG1531	Uncharacterized protein, UPF0248 family	0	0	0	0	0	0	0	0	0	20	0	0	0	0	0	0	0
COG1532	Predicted RNA-binding protein	4247.75	2722.5	5827	11230	3212	2971.05	2599.5	2812.25	4222.25	2016	3661.75	4993.5	1324	3150	262.25	1180.75	7904.25
COG1533	DNA repair photolyase	31279.5	24507.2	22829.4	30625.2	18336.9	28377.8	41653	21646.1	23123.8	18283	32527.6	21391.8	20025.5	31182.1	10841.5	19463	20782.4
COG1534	RNA-binding protein YhbY	28835.8	22139.7	21174.4	24437	19586.7	21701.6	13549	17265.4	23256.8	22398	15383.8	23839.8	21315	20574.9	8865.5	13748.8	24782.3
COG1535	Isochorismate hydrolase	9.67	9	4.75	14.38	13.67	100.2	59.43	8.88	795.8	2794.42	122.12	73.48	106.74	345.83	481.13	2.53	35.86
COG1536	Flagellar motor switch protein FliG	7828.5	5514.42	2317.75	2381	6289.33	5890.2	946.36	6963.75	6073.06	9667.76	1249.77	4194.7	11450.2	4047.75	1848.63	4784.47	2112.72
COG1537	Stalled ribosome rescue protein Dom34, pelota family	0	0	0	0	0	0	0	0	0	88	0	0	150	0	0	0	0
COG1538	Outer membrane protein TolC	43851.7	74299.7	54857.7	72993	47642.6	164525	171078	82014.5	57739.3	43624.7	149702	45767.8	41247.5	181165	110675	194041	62807.7
COG1539	Dihydroneopterin aldolase	5386.78	8046.96	6966.02	7399.66	9986.82	19593.5	19232.5	8974.46	10720.1	13372.6	15400.8	5659.82	8785.51	22103.4	13169.3	25112.6	10672.9
COG1540	Lactam utilization protein B (function unknown)	5227.33	3584.67	5443.75	6815.88	3063.17	4912.03	6825.43	2714.88	7175.26	5808.94	4543.39	6488.81	1769.04	3343.83	2461.66	3936.53	10999.1
COG1541	Phenylacetate-coenzyme A ligase PaaK, adenylate-forming domain family	25945.9	30526.4	30363.6	44754.6	18263.5	43560.5	54907.4	33283.9	36439.9	17017.3	39209.8	22704.1	17289.6	62140.3	32095	48020.1	30100.2
COG1543	Predicted glycosyl hydrolase, contains GH57 and DUF1957 domains	5	0	0	0	0	0	0	3.5	110.44	56.82	0	0	26.4	0	0	0	0
COG1544	Ribosome-associated translation inhibitor RaiA	33379	28893.4	26835.2	31856.1	26458	37534.9	30540.6	26072.6	31354.9	31471.3	30181.8	28731.8	28625.1	40481.3	20548.2	31817.6	31278.4
COG1545	Uncharacterized OB-fold protein, contains Zn-ribbon domain	0	0	6	0	0	0	0	91	196.94	121.8	38.58	2	150	0	33.91	12	2
COG1546	Nicotinamide mononucleotide (NMN) deamidase PncC	19452.5	18519.2	13759.4	21170.5	20075.8	27308.8	25478.9	19820.9	12473.5	18124.3	22304.5	18607.1	10811.7	28724.8	12509.2	21528.3	21285
COG1547	Predicted metal-dependent hydrolase	0	0	3	2	0	0	4	0	1639	365	141.5	38.5	6	13	124.5	3	0
COG1548	Uncharacterized protein, hydantoinase/oxoprolinase family	0	0	0	0	0	0	0	0	1	88	34	2	150	0	0	0	0
COG1550	Uncharacterized conserved protein YlxP, DUF503 family	617.5	255.75	208.75	163	106	918.5	796.5	320.25	2020.52	1894.35	419.25	584.25	1220.56	771.25	489	297.75	686.5
COG1551	sRNA-binding carbon storage regulator CsrA	7959.83	5081.09	1975.25	2380.38	6288.5	6023.7	1053.93	6361.13	5924.45	11319.4	1118.9	3804.73	10609.6	4199.08	2116.8	4847.28	2034.36
COG1552	Ribosomal protein L40E	0	0	0	0	0	0	0	0	0	88	0	0	150	0	0	0	0
COG1553	Sulfur relay (sulfurtransferase) complex TusBCD TusD component, DsrE family	422.66	23.34	119.5	28.76	29.34	270.4	184.86	17.76	1053.75	6295.04	137	146.96	796.98	715.66	882.61	5.06	83.89
COG1554	Trehalose and maltose hydrolase (possible phosphorylase)	1058.5	2864.56	2823.55	1505.52	223	8939.07	776.29	2695.47	8363.86	1656.38	585.18	3144.25	487.71	1524.3	2995.48	2249.47	2846.07
COG1555	DNA uptake protein ComE and related DNA-binding proteins	16240.5	13200.2	12689.8	23519.1	16753.6	17647.9	10520.9	15471.7	22923.9	18955.2	11572.3	17813.4	11240.6	13165.5	7221.88	12617.2	20730.7
COG1556	L-lactate utilization protein LutC, contains LUD domain	4145.62	5584.83	5140.15	6652.17	4105.7	10688.9	16833.2	7489.33	7347.4	5525.12	14427.6	1789.84	5323.08	19552.7	11549.9	23651	6229.18
COG1558	Flagellar basal body rod protein FlgC	7867.5	5522.09	2351.75	2396	6332	6034.2	1019.36	7041.75	6300.73	11559.8	1276.77	4246.37	11483.5	4393.08	2476.29	4853.14	2228.72
COG1559	Cell division protein YceG, involved in septum cleavage	20138.9	20754	18007.1	11621.3	16989.1	24468.8	23671.9	13692.5	14465.9	22125.2	21462.5	15004.8	23211.5	31810.5	16761.9	26999.1	19194.4
COG1560	Lauroyl/myristoyl acyltransferase	5840.77	9160.64	6463.34	7378.72	11835.8	23481.9	19811.2	9015.07	11595.6	20600	16650.2	6349.05	12430.5	22876.6	17470	33455.9	10639.7
COG1561	Uncharacterized conserved protein YicC, UPF0701 family	30984	28005.5	24123.2	31696	22534.9	36137.4	26992.5	24956.2	29456.4	26025.6	29060.3	24593.1	25346.5	36991.4	17559.3	31246.1	24477.9
COG1562	Phytoene/squalene synthetase	21.5	113.34	8	7.5	0	15.13	21.5	2027.5	577.04	271.18	262.89	41.33	179.66	118	2446.23	10	158.66
COG1563	Uncharacterized MnhB-related membrane protein	1816	914	185	132	625	1316	2089	1225.5	4718	762	577	1356	373	1477	986	79	940
COG1564	Thiamine pyrophosphokinase	32575.6	27934.8	26108.8	31521.5	23341.1	33505	28430.6	24808.1	28646.6	22920.8	29559.2	27978.6	25225	38618.8	16392.8	27202.6	28124.4
COG1565	SAM-dependent methyltransferase, MidA family	5	56.67	5	6	0	0	7	509.5	2009.23	434.5	254.41	52.5	36.33	0	1350.35	6	71.33
COG1566	Multidrug resistance efflux pump	17401.5	26970.4	19576.6	28361.4	24321.3	61629.9	70463.3	31347	37069.8	37327.2	61744	16793.4	19945.3	66205.4	42640.4	82706.1	28458.6
COG1567	CRISPR/Cas system CSM-associated protein Csm4, group 5 of RAMP superfamily	274.75	0	13	0	136.5	30.75	3	8	487.75	0	11	0	0	84	0	0	516.75
COG1568	Predicted methyltransferase	0	0	0	0	0	0	0	0	500.44	87.22	45	0	0	0	36	3	0
COG1569	Predicted nucleic acid-binding protein, contains PIN domain	876	2835.5	3017.5	3821.67	1892.5	7316.67	18683	954.33	434.63	1253.89	4448.57	3573.84	1430.4	993	179.19	1578	10354.8
COG1570	Exonuclease VII, large subunit	33366	29673.5	26787.7	31820.7	26444.3	37355.2	30304.7	25952.5	30805.8	28714.4	30087.6	28649	28589.1	40070.7	19449.3	31799.3	30693.1
COG1571	tRNA(Ile2) C34 agmatinyltransferase TiaS	0	0	0	0	0	0	0	0	0	176	0	0	300	0	0	0	0
COG1573	Uracil-DNA glycosylase	12426.7	9267.34	11515.8	3073.7	3800.23	5647.96	2190.19	5807.48	3880.74	12512.5	5712.15	6567.4	14780.4	9988.07	6688.8	1993.19	7127.39
COG1574	Predicted amidohydrolase YtcJ	8375.1	7396.2	13121.9	3341.78	3063.97	11417.4	11236.9	3849.46	18776.4	7346.87	8016.19	11379.3	4982.75	8701.47	8585.82	1858.73	12046.5
COG1575	1,4-dihydroxy-2-naphthoate octaprenyltransferase	6626.45	9387.65	7043.4	7584.8	6957.92	19587.1	20870.5	9628.73	8664.95	9294.84	15099.6	7614.65	7277.46	21638.5	15177.6	23081.9	12843.3
COG1576	23S rRNA pseudoU1915 N3-methylase RlmH	34075.8	30452.2	25996.7	31946.2	26370.3	37845.2	31376.7	26216	32767.7	27783.3	30243.6	29127.5	26507.4	39860.7	20205.8	31818.3	29873.6
COG1577	Mevalonate kinase	834.18	29.68	401.86	46.4	468.46	1190.1	223.38	78.96	1383.62	925.6	84.66	166.8	258.94	1370.14	266.84	106.54	1226.12
COG1578	Uncharacterized conserved protein, contains ATP-grasp and redox domains	286.25	605	651.75	176.5	187	751.55	1455	661	466.92	504.5	133	978	1231	754	600	169.75	352
COG1579	Predicted nucleic acid-binding protein, contains Zn-ribbon domain	4455.95	7577.46	6370.25	7412.7	7225.58	15459.6	17291.7	8174.55	7024.84	6732.75	14780.8	5140.79	7827.98	20119.8	11075.3	17988.5	7493.73
COG1580	Flagellar basal body-associated protein FliL	4693	2753.5	137.75	47	5076.5	986.2	129.86	4413	2472.1	4726.72	581.42	2614.45	1663.76	2078.5	418.66	3924.72	552.72
COG1581	Archaeal DNA-binding protein	0	0	0	0	0	0	0	0	0	88	0	0	150	0	0	0	0
COG1582	Uncharacterized protein YlzI, FlbEa/FlbD family	2976	2479.17	1824.25	1222	2924.33	1210.5	93	966.5	4579.94	5917.22	646	1303	9779.17	1467	1824	3347	1096.5
COG1583	CRISPR/Cas system endoribonuclease Cas6, RAMP superfamily	2605.5	2053.33	389.75	189.91	201.5	2938.97	1033	4095.5	1257.67	925.1	1251.33	845.33	889.48	4293.66	654	2033.33	406.67
COG1584	Succinate-acetate transporter protein	189.25	27.67	230.75	23.38	17.67	437.78	806.43	56.13	784.28	3143.7	111.87	95.31	295.74	837.83	680.05	8.28	523.11
COG1585	Membrane protein implicated in regulation of membrane protease activity	25770.9	20024.5	17856.2	23741.3	18456.9	16314.2	10123.2	15769.1	16841	20998.1	14421.5	20107.5	19734.7	17410.6	5506.51	6131.73	15754
COG1586	S-adenosylmethionine decarboxylase or arginine decarboxylase	11827.4	8768.42	12118.1	2577.88	10094.2	9038.95	4765.27	5841.63	8094.27	12826.1	5023.8	6813.73	14047	18849.6	11966.1	16196.4	7101.86
COG1587	Uroporphyrinogen-III synthase	4729.45	7830.29	5527	7403.58	6883.75	17386	17757.6	8771.18	9982	8085.79	14931.4	4854.44	5978.43	20234.1	11533.5	19058	6578.93
COG1588	RNase P/RNase MRP subunit p29	0	0	0	0	0	0	0	0	0	88	0	0	150	0	0	0	0
COG1589	Cell division septal protein FtsQ	25107.5	19273	16658.8	22408.7	17842.8	18544.4	13778	17882.2	23128.5	22663.9	12149.6	22098.8	21687.8	20404.3	8788.98	14009.6	21364.5
COG1591	Holliday junction resolvase, archaeal type	0	0	0	0	0	0	0	0	0	88	0	0	150	0	0	0	0
COG1592	Rubrerythrin	66599.8	61868.6	57871.1	71430.5	55768.6	74078.2	57790.4	49791.3	65909.9	53506.9	62450	56739.8	58366.7	77442.6	38354.2	59240.6	51986.7
COG1593	TRAP-type C4-dicarboxylate transport system, large permease component	16538.2	14196.1	14885.8	31051.2	16268.4	27128.2	19563.2	24118.9	44936.5	17526.8	18116.6	27088.5	17753.6	17496.6	16927.7	20840.3	18657.8
COG1594	DNA-directed RNA polymerase, subunit M/Transcription elongation factor TFIIS	0	0	0	0	0	0	0	0	0	156	0	0	300	0	0	0	0
COG1595	DNA-directed RNA polymerase specialized sigma subunit, sigma24 family	253522	232970	219872	285501	176382	285540	239917	193900	237011	189806	260690	205195	211993	320441	149018	229390	206296
COG1596	Periplasmic protein involved in polysaccharide export, contains SLBB domain of the beta-grasp fold	10075	14909.8	12331	16070.5	11514.3	42816	49180.4	19615.7	13492.6	10967.3	31592.6	11500.9	8096.09	41301.8	25688.9	42920.2	13276
COG1597	Diacylglycerol kinase family enzyme	50371.4	45243.2	51511.9	60265.1	45118.7	64502.2	55020.8	37918.8	57264.9	41004.4	57002.1	51495.9	40189.9	67614.5	33789.2	50415.5	54729.9
COG1598	Predicted nuclease of the RNAse H fold, HicB family	23076.9	14641.7	14784.1	33065.1	19473.3	20386.3	12934.4	19168.3	27124.3	12958.3	12985	22081.7	6838.6	15100.1	4641.33	15354.1	21804.4
COG1599	ssDNA-binding replication factor A, large subunit	0	0	0	0	0	0	0	0	0	88	0	0	150	0	0	0	0
COG1600	Epoxyqueuosine reductase QueG (queuosine biosynthesis)	3196.25	3402.09	1301.27	1648.82	7045.88	10280.3	3814.62	3198.78	12289.7	11166.1	1365.64	4683.34	18801.4	7242.64	5725.67	5298.13	4818.71
COG1601	Translation initiation factor 2, beta subunit (eIF-2beta)/eIF-5 N-terminal domain	0	0	0	0	0	0	0	0	0	88	0	0	150	0	0	0	0
COG1602	Uncharacterized protein	0	0	0	0	0	0	0	0	0	88	0	0	150	0	0	0	0
COG1603	RNase P/RNase MRP subunit p30	0	0	0	0	0	0	0	0	0	88	0	0	150	0	0	0	0
COG1604	CRISPR/Cas system CMR subunit Cmr6, Cas7 group, RAMP superfamily	3.5	0	0	0	0	0	0	0	2.5	2	0	0	0	0	0	0	0
COG1605	Chorismate mutase	2438.17	1749.6	1957.15	1050.3	1164.3	7603.09	18921.3	1218.21	2314.24	2449.66	3634.63	3239.17	2050.63	2241.81	2208.52	1020.91	7026.52
COG1606	ATP-utilizing enzyme, PP-loop superfamily	10575.6	8027.84	9476.67	17919	13517.3	15634.9	9656.42	9971.25	15210.7	10034.7	10167.9	14084.3	11168.6	9648	6517.08	12373.4	14951.8
COG1607	Acyl-CoA hydrolase	5755.83	4930.34	7438.08	16354.9	6386.67	3627.7	2808.26	7435.38	13109	9019.59	5551.4	6857.98	4907.08	4212.16	2627.84	7353.53	9569.44
COG1608	Isopentenyl phosphate kinase	0	0	0	0	0	0	0	0	14.67	93.33	1.67	2	150	0	4.33	0	0
COG1609	DNA-binding transcriptional regulator, LacI/PurR family	211034	171389	164297	204369	156980	163782	113449	132756	186729	172359	129614	195298	137110	160145	79035.6	90049.2	191610
COG1610	Uncharacterized conserved protein YqeY	20245.1	20044.8	15054.8	27766.1	19887.2	32796	29509.7	21886.8	23705.3	17546.4	24959.2	22651	14851.9	30954.9	15230.9	30566.1	24834
COG1611	Predicted Rossmann fold nucleotide-binding protein	15639.2	14651.8	17555.8	23290.1	14641.9	26226.1	37798.9	17860.4	12021	15156.7	32505	12548.5	12395.4	42221.4	21984	35583	21519.6
COG1612	Heme A synthase	9	0	7	7	3	0	10	3.5	2092.43	456.97	271.34	59.5	46	15	233.52	13	5
COG1613	ABC-type sulfate transport system, periplasmic component	8307	4834.67	4789.75	7948.38	5810.67	3115.2	2728.43	6301.38	4387.39	6801.98	3870.46	6051.98	1739.24	4081.83	632.02	1148.53	6620.86
COG1614	CO dehydrogenase/acetyl-CoA synthase beta subunit	4245.75	2722.5	5816	11230	3212	2708.05	2014.5	2812.25	4222.25	1699	3638.75	4993.5	1324	2939	262.25	1180.75	7904.25
COG1615	Uncharacterized membrane protein, UPF0182 family	1348.67	1468.16	1104.5	42.5	148.67	401.46	2575.67	141.83	176.55	1179.64	292.57	2631.67	1461.14	950.34	1519.53	389.17	4142.83
COG1617	tRNA threonylcarbamoyladenosine modification (KEOPS) complex, Cgi121 subunit	0	0	0	0	0	0	0	0	0	20	0	0	0	0	0	0	0
COG1618	Nucleoside-triphosphatase THEP1	4258.75	2705.5	5796.75	11277.5	3264	2856.75	1903	3129	4314.75	1982	3642.5	5020.5	1280	2980	1029.5	1311.75	7562
COG1619	Muramoyltetrapeptide carboxypeptidase LdcA (peptidoglycan recycling)	16541.9	13380.5	4789.18	6608.49	10696.3	20296.9	7240.03	14146.2	13868.8	15280.2	5746.28	13399.5	7541.57	14812.2	8834.49	10268.8	6993.44
COG1620	L-lactate permease	5758.21	5853.83	6509.65	7060.55	4953.1	11492.9	18981.2	7278.21	8992.65	7654.71	5134.26	4378.32	5866.9	20950	11425.3	9967.28	8847.29
COG1621	Sucrose-6-phosphate hydrolase SacC, GH32 family	40384.6	31179.8	38032.5	52457.7	45175.8	44975.9	37740.2	29788.8	37344.7	23880.9	42225.5	37201.1	21952.5	42651	21244.6	33815	46344
COG1622	Heme/copper-type cytochrome/quinol oxidase, subunit 2	16	0	15.75	21.88	13	10.2	21.43	12.38	4824.92	1953.67	671.01	152.31	110.41	92.5	653.59	25.86	11.86
COG1623	Diadenylate cyclase (c-di-AMP synthetase), DNA integrity scanning protein DisA	158.92	186.33	987.75	23	483	982.25	1359.5	432.25	2192.19	1698.47	1462.25	1070.5	1102.44	1446.5	873.75	10.75	1979.75
COG1624	Diadenylate cyclase (c-di-AMP synthetase), DisA_N domain	31087.5	27160.7	24688.7	31726.3	25703.4	34423	25761.1	24379.3	26349.8	24605.8	27682.3	24099.6	26298.9	36600.5	17087.1	30005.6	23779.9
COG1625	Fe-S oxidoreductase, related to NifB/MoaA family	15039.4	11422.9	18383	21391.9	11190.6	13360.3	7104.75	8584.25	17068.2	11252.2	12646.6	16417.5	15825.4	9973.3	3023.75	7665.95	16277.6
COG1626	Neutral trehalase	10	178.17	6.5	48.76	21.67	110.4	53.86	90.26	1326.54	3503.72	95.91	65.45	174.15	421.33	520.61	24.39	58.72
COG1627	Uncharacterized protein	0	0	0	0	0	0	0	0	0	88	0	0	150	0	0	0	0
COG1628	Endonuclease V homolog, UPF0215 family	0	0	0	0	0	0	0	0	0	20	5	0	0	0	0	0	0
COG1629	Outer membrane receptor proteins, mostly Fe transport	43316.2	69580.9	54456.9	72228.5	69906.6	158289	167095	81578.5	71835.7	54641.9	146687	44885.2	53457.2	191087	104241	184481	59822.9
COG1630	NurA 5'-3' nuclease	0	0	0	0	0	0	0	0	0	20	0	0	0	0	0	0	0
COG1631	Ribosomal protein L44E	0	0	0	0	0	0	0	0	0	88	0	0	150	0	0	0	0
COG1632	Ribosomal protein L15E	0	0	0	0	0	0	0	0	0	88	0	0	150	0	0	0	0
COG1633	Rubrerythrin	4711.25	3299.1	6057.28	9129.9	3533	5369.95	4366.53	3661	5283.85	2812.05	4086.3	5439.7	1876.48	3725.33	1354.1	1778.95	7854
COG1634	Uncharacterized Rossmann fold enzyme	0	0	0	0	0	0	0	0	0	88	0	0	150	0	0	0	0
COG1635	Archaeal ribulose 1,5-bisphosphate synthetase/yeast thiazole synthase	225.5	891.5	61	599	118.88	423.75	492	1711.5	32.75	201.5	154	152.38	144	1298	959	1868.75	831.88
COG1636	Predicted ATPase, Adenine nucleotide alpha hydrolases (AANH) superfamily	30692.5	25188.5	24263.7	30423.4	20170.7	27097.8	24774.8	22652.1	22705.1	18288.4	29076.6	22513.1	19406.9	33034.4	12383.4	26131.9	22225.9
COG1637	Endonuclease NucS, RecB family	1285.67	1327.66	1076.5	18.5	45.67	388.66	2575.67	124.33	169.66	347	291	2624.67	717	837.34	1512.67	387.17	4118.83
COG1638	TRAP-type C4-dicarboxylate transport system, periplasmic component	10155.2	10794.1	7980.75	18725.2	8969.43	19974.2	9939.18	16482.9	45002.7	14660.3	10849.7	15886.5	15136.6	15356.6	17308.5	14189.3	10923.8
COG1639	HD-like signal output (HDOD) domain, no enzymatic activity	8	0	16	0	0	0	24	0	431.2	111.79	98.94	52	0	8	143.32	0	20
COG1640	4-alpha-glucanotransferase	42577.3	31519.2	37733	34173.5	24022.4	23782	18592.3	25536.5	28823.5	26071.9	24399.8	34844.4	24502.7	40534.2	18646.8	14300.3	37580.3
COG1641	Uncharacterized conserved protein, DUF111 family	8227.5	5992.59	8626.75	15029	8607.33	9282.8	8193.25	8672.25	12305.4	6377.93	8290.42	11199.2	5773.65	7559.25	3699.83	6983.75	12248.1
COG1643	HrpA-like RNA helicase	1470	1809.01	184	59.76	152.34	1530.4	3494.86	1036.76	3464.02	7055.17	681.18	2131.96	2548.14	1902.66	3560.12	1614.56	4184.38
COG1644	DNA-directed RNA polymerase, subunit N (RpoN/RPB10)	0	0	0	0	0	0	0	0	0	88	0	0	150	0	0	0	0
COG1646	Heptaprenylglyceryl phosphate synthase	0	0	3	2	0	0	4	0	1639.44	453.22	141.5	38.5	156	13	128	11	0
COG1647	Esterase/lipase	460.67	936.33	497	90	2249.5	1465.5	1079	1287	3334.45	2593.04	800.08	781	1668.5	1790	1004.88	5427	1020.17
COG1648	Siroheme synthase (precorrin-2 oxidase/ferrochelatase domain)	12713.1	9274.17	8841.67	14831.5	11772.3	11403.9	8749.42	10814	20446.4	10312.6	9295.25	13689.8	6830.8	8337	4298.67	10455.4	14536.7
COG1649	Uncharacterized lipoprotein YddW, UPF0748 family	18832.2	21915.1	20101.5	17890.9	16312.3	34371.3	35767.4	18293.2	13939.3	17065.9	32494.8	13301.7	14823.6	46115.4	22503.3	36467.1	15421.6
COG1650	D-tyrosyl-tRNA(Tyr) deacylase	24.25	12.75	78.25	0	0	27.25	0	0	80	37.83	20	1.75	95.25	45.75	194.25	0	5.75
COG1651	Protein-disulfide isomerase	1622.75	1943.19	854.73	241.5	132.67	1657.73	3402.43	1816.67	3524.46	5625.39	1057.05	2981.62	1815.95	2006	2731.99	1684.32	4786.11
COG1652	Nucleoid-associated protein YgaU, contains BON and LysM domains	0	7.67	61	19	0.67	342.2	61	0	259.77	2399.39	73.33	108.67	60.19	394.83	368.16	0.67	43
COG1653	ABC-type glycerol-3-phosphate transport system, periplasmic component	203175	160096	178475	188927	117134	130301	95375.5	116927	156679	114665	118754	193124	97804.7	119007	42900.6	45946.6	182191
COG1655	Uncharacterized protein, DUF2225 family	5345	3461.67	937	1057	5119.83	3445	281	5472	2097.94	3261.22	429	2442	1151	2415	147	4230	516
COG1656	Uncharacterized conserved protein, contains PIN domain	0	0	0	0	0	0	0	0	6.29	1.29	1.57	0	0	0	0.86	2	0
COG1657	Squalene cyclase	5	0	3	2	0	0	4	506	1145.08	272.91	130.64	40.5	3	0	85.22	2	0
COG1658	5S rRNA maturation endonuclease (Ribonuclease M5), contains TOPRIM domain	12987.9	9557.84	10367.9	3376.2	8691.23	6385.55	1725.19	4023.23	4937.36	12247	5348.08	5437.9	14204.5	9306.9	5294.84	7361.94	5753.81
COG1659	Uncharacterized protein, linocin/CFP29 family	29.5	26	31.5	0	14.5	712.43	34.5	742.5	2004.09	375.02	155.67	89.33	225.7	498	791.86	7	49.5
COG1660	RNase adaptor protein for sRNA GlmZ degradation, contains a P-loop ATPase domain	29411.7	22977.5	21436.8	24688	19701.8	22127.7	13786.5	19564.7	24761.1	24436.8	15740.7	24309.1	22609.7	21346	9123.1	14926.8	24880.8
COG1661	Predicted DNA-binding protein with PD1-like DNA-binding motif	9744	6300.53	13822.5	8167.39	4585.67	6476.37	5011.79	4124.97	4910.29	6661.06	7573.19	10006.2	3239.33	5007.16	2242.02	1319.38	10322.1
COG1662	Transposase and inactivated derivatives, IS1 family	0	38.35	15	0	3.35	470.4	255	3.5	477.14	11270.1	21.65	138.35	243.76	1566.15	1669.15	3.35	170
COG1663	Tetraacyldisaccharide-1-P 4'-kinase	4986.11	7950.63	5929.42	7315.08	7133.75	19643.5	18465.3	8829.43	8343.79	9201.13	15741.1	5234.94	7966.25	20615.6	14102.4	22271.7	8293.59
COG1664	Cytoskeletal protein CcmA, bactofilin family	4341.75	3483	163	904.04	2903	2637.67	566	6583.63	1779.85	3226.48	279.24	2185.83	1708.83	3362.66	3615.13	2281.33	1285
COG1665	Predicted nucleotidyltransferase	0	0	0	0	0	0	0	0	0	88	0	0	150	0	0	0	0
COG1666	Uncharacterized conserved protein YajQ, UPF0234 family	843.83	440.5	1411.42	111.88	890.17	2503.53	1446.6	628.38	3625.29	5248.6	894.79	1149.31	2070.64	1929.33	2554.66	6673.2	3233.03
COG1668	ABC-type Na+ efflux pump, permease component	10065.9	13842.7	7599.46	16140.9	8006.94	20210	18760.9	11638.1	11595.6	7782.64	17499.8	8424.62	6281.16	22229.8	9561.98	18320.5	10049.9
COG1669	Predicted nucleotidyltransferase	7904.27	11434.8	14244.9	14746.3	6961.11	19522.2	38932.2	17058.3	20481.3	6573.92	10219.6	6490.48	3891.57	27867.6	18206.4	12947.4	19707.4
COG1670	Protein N-acetyltransferase, RimJ/RimL family	110811	103746	74829.4	94079.5	79266.5	125802	137826	103356	113733	89012.1	91079.5	91457.3	79652.8	177961	90065.3	89114.6	81332
COG1671	Uncharacterized conserved protein YaiI, UPF0178 family	16417	11432.2	14991	9423.38	11597.2	7307.83	3122.43	7609.63	4499.22	11648.2	7612.54	10946.8	8491.55	9129.83	3324.41	1565.53	11080.8
COG1672	Predicted ATPase, archaeal AAA+ ATPase superfamily	15511.8	17572.1	14309.8	14676	8317.53	22411.8	23789	21624.5	16685.3	12814.3	17999.1	10337.9	7093.29	40069.4	23282.2	26565.4	11895
COG1674	DNA segregation ATPase FtsK/SpoIIIE and related proteins	30332.3	27227.6	23190.3	28073.8	21227.2	23885.3	12765.7	21584.4	23680.4	23819.2	25822.2	24752.5	21759.3	35814.2	15387.2	29253.4	25995.7
COG1675	Transcription initiation factor IIE, alpha subunit	0	0	0	0	0	0	0	0	0	88	0	0	150	773	0	0	0
COG1676	tRNA splicing endonuclease	0	0	0	0	0	0	0	0	0	88	0	0	150	0	0	0	0
COG1677	Flagellar hook-basal body complex protein FliE	7116	4456.17	1421	1647	5757.33	4455.7	353.86	6573.5	5784.48	8522.09	946.69	3088.95	9542.43	3141.5	1632.96	4351.72	853.22
COG1678	Putative transcriptional regulator, AlgH/UPF0301 family	4563.28	6324.63	5396.5	7087.58	1908.15	15465.5	17385.6	8406.43	3485.12	4173.37	14643.5	4156.44	1009.52	17104.1	11429.6	19011.5	5825.59
COG1679	Predicted aconitase	0	0	175	0	0	530.6	20	91	216.6	95.6	21	158	362.2	213	13	0	10
COG1680	CubicO group peptidase, beta-lactamase class C family	33386.8	24240.7	27222.7	34610.6	17322.7	29222.5	28121.7	24636.7	38513.4	30436.3	32335.8	27872.8	24715.5	31536.6	14548.8	23750.3	30215
COG1682	ABC-type polysaccharide/polyol phosphate export permease	46475.4	36399.3	34637.8	44563.4	25499	34254.2	33290.1	38516.3	34722.2	26173.8	23060.7	37405.8	22717.2	58392.1	20962.6	16608	36114.8
COG1683	Uncharacterized conserved protein YbbK, DUF523 family	12166.1	9539.25	7872.75	4413.88	10916	10744.1	8398	5429.13	16707	12412.8	7536.59	7909.08	15071.9	7906.58	5720.03	10548.7	10318.7
COG1684	Flagellar biosynthesis protein FliR	7334	4667.17	1609	1807	6232.33	5708.7	820.86	6792.5	6074.48	8795.09	1090.69	3573.95	9963.43	3484.5	1683.96	4752.72	1324.22
COG1685	Archaeal shikimate kinase	0	0	0	0	0	0	0	0	0	88	0	0	150	0	0	0	0
COG1686	D-alanyl-D-alanine carboxypeptidase	82099.2	61929.7	61473	72722.1	46930	55303.1	31964.8	49376.2	74916.4	63959.9	44981.9	61911	55308.8	57383.6	15922.9	25139.4	55236.3
COG1687	Branched-chain amino acid transport protein AzlD	15502.6	12292.2	13959.4	13708	11946.7	14628.5	8000.84	10902.8	15064.1	10424.5	9330	14160.7	14039.3	12429.8	7797.84	10576.6	10191.1
COG1688	CRISPR/Cas system-associated protein Cas5, RAMP superfamily	0	0	0	0	0	0	0	0	0	20	20	0	0	0	0	0	0
COG1690	RNA-splicing ligase RtcB, repairs tRNA damage	4670.4	4213.84	3197.3	1399.5	5239.53	2656.33	6403.5	3713.5	13457.6	4168.78	1998.21	3814.83	4308.55	4328.8	6598.1	2742.75	2234.2
COG1691	NCAIR mutase (PurE)-related protein	10627.1	8033.34	9415.67	17954.5	13520.8	15408.5	9664.42	9849.25	13836.7	10343.2	10161.9	14044.3	11283.6	9668.5	6027.08	12386.4	14877.3
COG1692	Calcineurin-like phosphoesterase	7618.75	6523.67	1874	2763	7126	1537.05	168	4046.5	2999.12	8059.25	1870.17	2205.5	13115.1	6611.5	3810.5	4029.25	1087
COG1693	Repressor of nif and glnA expression	0	0	0	0	0	0	0	0	0	88	0	0	150	0	0	0	0
COG1694	NTP pyrophosphatase, house-cleaning of non-canonical NTPs	10214.1	11783	13143.9	19824.5	17657.1	26606.1	38762.2	12106.1	18639.9	8840.13	21832	12845	9864.39	24215.5	12750.5	20532.9	16566.5
COG1695	DNA-binding transcriptional regulator, PadR family	72777.2	58330.6	66941.6	67416.9	50744.3	55799.9	40993.1	44720.4	56912.3	49067.9	52679.2	58992.4	54842	61939.2	23546.5	30067.7	57394.7
COG1696	D-alanyl-lipoteichoic acid acyltransferase DltB, MBOAT superfamily	69265.6	57085.9	57012.6	53730.5	35735.6	52595.5	35867.1	44068.2	51635.6	39416.1	48713.4	48490.4	36358.9	61075.7	22604.5	30576.9	44510.3
COG1697	DNA topoisomerase VI, subunit A	0	0	0	0	0	0	0	0	0	88	0	0	150	0	0	0	0
COG1698	Uncharacterized protein, UPF0147 family	0	0	0	0	0	0	0	0	0	88	0	0	150	0	0	0	0
COG1699	Flagellar assembly factor FliW	7514.5	5253.42	2243	1864	6193.33	5729	937.5	6286.75	5090.53	8918.15	900.42	3980.75	11387.3	3599.25	1578.83	4684.75	1971
COG1700	Predicted component of virus defense system, contains PD-(D/E)xK nuclease domain, DUF524	4048	2488	204	0	2802	897	10	3577	88	1961	10	2084	290	2198	0	296	327
COG1701	Archaeal phosphopantothenate synthetase	0	0	0	0	0	0	0	0	0	88	0	0	150	0	0	0	0
COG1702	Phosphate starvation-inducible protein PhoH, predicted ATPase	33584	29649.8	26780.7	31837.1	26441.3	36456.4	29733.1	25933.4	30677.1	29240.1	29197.1	28370.3	28520	39811.7	18024.1	31808.2	30693.6
COG1703	Putative periplasmic protein kinase ArgK or related GTPase of G3E family	4681.28	7681.88	5946.67	7302.2	6597.15	20088	17980.3	9538.8	9327.39	5919.88	15023.8	5032.38	4657.16	20550.4	14790.5	31082.6	9358.23
COG1704	Uncharacterized conserved protein	10603.1	11306.8	10318.9	8947.43	15622.3	24015	25539.5	12211.3	19450.3	11461.5	19927.8	12584.8	12062.3	27070.1	19949	26367	15881.9
COG1705	Flagellum-specific peptidoglycan hydrolase FlgJ	9031.17	11440.5	8873.4	12763.2	8449.39	41387.6	81456.6	14253.9	18106.2	8003.71	33358.9	5318.57	8601.35	39775.5	20834	33848.8	11850
COG1706	Flagellar basal body P-ring protein FlgI	54	43.67	64.75	24	2172.17	167.2	107.86	609	987.04	3200.94	263.52	153.12	443.69	569.83	547.29	3341.39	141.72
COG1707	Uncharacterized protein, contains ACT and thioredoxin-like domains	0	0	0	0	0	0	0	0	0	88	0	0	150	0	0	0	0
COG1708	Predicted nucleotidyltransferase	0	0	5	0	0	0	0	0	0	461	0	0	16.86	0	9.5	0	4
COG1710	Uncharacterized protein	0	0	0	0	0	0	0	0	0	88	0	0	150	0	0	0	0
COG1711	DNA replication initiation complex subunit, GINS family	0	0	0	0	0	0	0	0	0	88	0	0	150	0	0	0	0
COG1712	Predicted dinucleotide-utilizing enzyme	3710.7	2979.5	5030.4	3210.05	1200.98	620.72	1737.68	5550.21	5362.01	1435.6	1730.84	1274.53	798.88	15213.6	9000.98	4952.61	3094.92
COG1713	HD superfamily phosphohydrolase YqeK (fused to NMNAT in mycoplasms)	27327.5	20394.2	20033.2	24329.1	16328.9	19783.1	9985.44	16768.7	22799.8	19742.7	14908	20957.9	19109.7	18933.2	6149.84	12038.1	19831.7
COG1714	Uncharacterized membrane protein YckC, RDD family	1137.7	648.69	2137.8	1924.88	909.1	2435.89	368.96	2632.22	8343.52	2740.93	1106.38	955.54	705.74	2213.31	3725.58	1130.79	1416.86
COG1715	Restriction endonuclease Mrr	183.67	135.33	569.17	0	3.67	129.33	296.42	80.33	21	56	113	305	26.86	114.67	77	361.67	296.08
COG1716	Forkhead associated (FHA) domain, binds pSer, pThr, pTyr	694.67	965.66	1097.5	10.5	201.67	662.66	1187.67	363.83	635.43	110.22	330	1355.67	428	868.34	1739	915.17	1210.83
COG1717	Ribosomal protein L32E	0	0	0	0	0	0	0	0	0	88	0	0	150	0	0	0	0
COG1718	Serine/threonine-protein kinase RIO1	2	0	4	0	0	0	6	0	36.2	90.8	9.6	7	150	2	26	0	5
COG1719	Predicted hydrocarbon binding protein, contains 4VR domain	10	0	58	0	0	218	10	7	20.67	108	0	79	156	39	0	0	5
COG1720	tRNA (Thr-GGU) A37 N-methylase	12681.3	9564.67	11054.8	11693	9701.27	7425.87	2247.43	7030.88	7780.13	14042.4	7206.32	10409.3	7764	7318.99	3408.9	2252.86	12009
COG1721	Uncharacterized conserved protein, DUF58 family, contains vWF domain	5303.55	4690.89	2408.55	3000.28	2188.4	1715.04	2541.96	1906.72	11482.8	4471.94	875.94	2578.74	5948.2	5979.11	3364.59	1218.74	4253.29
COG1722	Exonuclease VII small subunit	25997	22511.2	24845.8	29662.9	18082.2	28445.6	29125.5	16813.8	24269.6	23152.7	18978.4	23367.9	22466.6	30342	16261.2	16298.8	28306.8
COG1723	Uncharacterized protein, Rmd1/YagE family	0	0	0	0	0	0	0	0	4	0	2	0	0	0	0	0	0
COG1724	Predicted RNA binding protein YcfA, dsRBD-like fold, HicA-like mRNA interferase family	645.1	856.2	3138.75	3199.4	3314.3	8122.9	16262	651	7386.48	1477.74	3476	1149.7	727.3	3650.3	1592	1476.2	5043.1
COG1725	DNA-binding transcriptional regulator YhcF, GntR family	93671.6	74615.6	76350.3	103428	62250.2	77522.1	57267.3	64496.3	92758.6	59898	61406.2	81398.3	65896.2	74915.6	26435.7	39345.3	79886.2
COG1726	Na+-transporting NADH:ubiquinone oxidoreductase, subunit NqrA	4442.78	7163.29	5445	7315.08	6755.08	15358.3	16665.6	7790.43	6903.03	4914.12	14427.8	4387.27	5349.7	18964.3	9926.57	17707.3	5755.26
COG1727	Ribosomal protein L18E	0	0	0	0	0	0	0	0	0	88	0	0	150	0	0	0	0
COG1728	Uncharacterized protein YaaR, TM1646/DUF327 family	5895.5	3663.42	987.75	1068	5222.83	3895.5	1028.5	5649.25	2291.19	4939.82	631.25	2826.25	7004.15	2850.25	177	4257.75	1000.5
COG1729	Periplasmic TolA-binding protein (function unknown)	533.25	1572.42	160	870.38	153.67	1721.95	1583.43	2382.88	1308.85	3362.12	582.79	589.73	1060.99	2600.58	1892.74	3301.53	1667.61
COG1730	Prefoldin subunit 5	0	0	0	0	0	0	0	0	0	88	0	0	150	0	0	0	0
COG1731	Archaeal riboflavin synthase	0	0	0	0	0	0	0	0	0	88	0	0	150	0	0	0	0
COG1732	Periplasmic glycine betaine/choline-binding (lipo)protein of an ABC-type transport system (osmoprotectant binding protein)	1321.76	663.84	2311.43	732.96	3426.4	5022.38	1707.05	1802.99	10097.9	6111.18	2228.13	1566.02	3015.09	3147.9	5384.5	3501.91	3873.37
COG1733	DNA-binding transcriptional regulator, HxlR family	49765.2	41192.6	45852.1	55574.9	34576.9	64082.9	55258.1	43193.5	66597.6	33898.8	47824.3	44687.1	31891.8	77689.5	41349.7	42968.7	40006.5
COG1734	RNA polymerase-binding transcription factor DksA	5121.53	7353.8	5697.75	6768.46	6863.42	16621.9	17521.5	7375.56	10153.2	12008.1	15099.7	5344.42	8177.5	19665	11511	17904.3	6619.7
COG1735	Predicted metal-dependent hydrolase, phosphotriesterase family	623.5	682.67	1172.5	639	276.17	1252.7	1510	972.5	6045.47	2620.17	267.33	1034.67	244.24	882.83	1091.5	389.67	1730.67
COG1736	Diphthamide synthase subunit DPH2	0	0	0	0	0	0	0	0	0	88	0	0	150	0	0	0	0
COG1737	DNA-binding transcriptional regulator, MurR/RpiR family, contains HTH and SIS domains	71361.5	51072.6	56512.2	71483.7	76608.5	53426.4	37354.9	46932.2	94899.9	53514.4	48981.7	67877.4	54702.8	52801.2	26591.2	26468.5	60286.1
COG1738	Uncharacterized PurR-regulated membrane protein YhhQ, DUF165 family	4794.95	6481.96	5651.25	10491.6	4265.08	16589.5	16805.6	8705.43	9157.3	8336.1	15756.5	5070.61	5537.39	20353.6	11633.6	17850.5	5903.26
COG1739	Putative translation regulator, IMPACT (imprinted ancient) protein family	33388.5	29614.8	26780.2	31836.7	26431.3	37402.7	30317.7	25505	30738.8	28271.1	30045.9	28674	27651.8	40157.7	18949.9	31804.3	30704.2
COG1740	Ni,Fe-hydrogenase I small subunit	887.33	1770.01	328	731.75	2526.72	4341.48	2143.5	2627.5	1131.79	6209.73	476.43	800.05	1647.72	3361.16	4637.99	10315.1	3487.71
COG1741	Redox-sensitive bicupin YhaK, pirin superfamily	5232.7	7890.3	5543	8701.84	2520.32	22139.3	33020.2	8736.19	19809.5	8826.41	7029.7	5162.06	6579.71	25324	12840.8	7032.41	8744.76
COG1742	Uncharacterized inner membrane protein YnfA, drug/metabolite transporter superfamily	132	22.67	85.75	16.38	34.67	2399.2	484.43	8.88	2390.46	3158.84	326.79	136.98	105.74	649.83	2484.49	2973.53	1439.86
COG1743	Adenine-specific DNA methylase, contains a Zn-ribbon domain	145.75	309	1523	1874	1058	209	87.5	55.75	652.67	414	1053	627	95.5	0	109.25	246	2345.5
COG1744	Basic membrane lipoprotein Med, periplasmic binding protein (PBP1-ABC) superfamily	39467.5	29499.2	31714.2	31765.7	23947	31103.9	17324.5	25592.9	44534	29728	19892.2	33030.8	33149.3	28467.8	11220.1	9507.38	28482.6
COG1745	Uncharacterized protein	0	0	0	0	0	0	0	0	0	88	0	0	150	0	0	0	0
COG1746	tRNA nucleotidyltransferase (CCA-adding enzyme)	0	0	0	0	0	0	0	0	0	88	0	0	150	0	0	0	0
COG1747	Uncharacterized N-terminal domain of the transcription elongation factor GreA	0	0	0	0	0	0	0	0	4	0	2	0	0	0	0	0	0
COG1748	Saccharopine dehydrogenase, NADP-dependent	19960.2	19045.3	21035.9	28771.3	17063.9	26056.7	20994.9	16107.9	15605.1	16396.5	25628.7	16533.7	20560.1	30512.1	12308.1	25962.9	16842.2
COG1749	Flagellar hook protein FlgE	5399	3499.67	994.75	1069	5138.17	3612.2	385.86	6587	1640.71	5703.94	577.02	2553.62	1399.19	2976.83	583.79	1418.39	657.72
COG1751	Uncharacterized protein	0	0	0	0	0	0	0	0	0	144.6	0	0	184.4	0	0	0	0
COG1752	Predicted acylesterase/phospholipase RssA, containd patatin domain	13160.8	17884.5	18915.6	19455.9	11037.6	41164.1	51602.9	23918.2	26329.1	10774.5	35172.6	11585.6	11334.5	56560.6	34969.3	41715.8	17518.8
COG1755	Uncharacterized protein YpbQ, isoprenylcysteine carboxyl methyltransferase (ICMT) family	74	0	157	2	0	4	37	125	4994	347	219	303	2164	3199	154	5	73
COG1757	Na+/H+ antiporter NhaC	47108.6	44547	44551.3	62506.4	38246.3	72612.1	62281.8	44710.2	58165.3	38416.2	61795.4	48517.3	31224	67011.1	37077.8	56096.9	48332.5
COG1758	DNA-directed RNA polymerase, subunit K/omega	23635.1	18156.2	13156.6	23779	15241.7	19899.9	12365.7	17028.9	23098.3	21290.1	11953.8	20585.8	19450	19376.5	7641	13795.1	22480.8
COG1759	5-formaminoimidazole-4-carboxamide-1-beta-D-ribofuranosyl 5'-monophosphate synthetase (purine biosynthesis)	0	0	0	0	0	0	0	0	0	88	0	0	150	0	0	0	0
COG1760	L-serine deaminase	45869.7	40011.1	45224.6	54010.2	36022	56351.7	41574.1	28672.3	56411	41435.7	42627.1	43245.8	35748.5	49475.5	25181	40317.2	48311.8
COG1761	DNA-directed RNA polymerase, subunit L	0	0	0	0	0	0	0	0	0	88	0	0	150	0	0	0	0
COG1762	Phosphotransferase system mannitol/fructose-specific IIA domain (Ntr-type)	13247.3	12905.3	9306.66	7532.68	12415	23922.5	22951.1	12816.4	51858.9	23796.2	17087.7	21923.9	14590.5	23774.7	21998.6	7895.16	18910.7
COG1763	Molybdopterin-guanine dinucleotide biosynthesis protein	7541.58	3528.92	9765	13266.4	5361.67	6499.58	4935.43	4566.88	3051.82	5733.74	6901.19	7472.56	2524.93	5406.58	1487.41	2932.53	12346.6
COG1764	Organic hydroperoxide reductase OsmC/OhrA	236.33	23.67	124.5	42.38	69.67	143.2	142.86	563.88	2603.55	3261.34	481.46	142.62	219.34	542.83	973.54	47.39	141.89
COG1765	Uncharacterized OsmC-related protein	1822.17	3723.66	1922.02	893.4	304.41	1294.88	3558.37	2037.19	7974.47	5623.91	1138.36	3550.71	4832.1	5420.56	4554.38	2786.13	5597.66
COG1766	Flagellar biosynthesis/type III secretory pathway M-ring protein FliF/YscJ	7867.5	5514.42	2348.75	2381	6331.33	5932.2	968.36	7041.75	6205.73	9683.09	1265.44	4218.7	11450.2	4109.75	2046.96	4852.47	2194.72
COG1767	Triphosphoribosyl-dephospho-CoA synthetase	441	967	703.25	531.38	526	2271.2	1594.61	802.88	3970.9	2920.72	1670.91	1826.45	1177.41	1311	1728.78	293.72	1348.89
COG1768	Predicted phosphohydrolase	15615.1	10950.5	14614	10851.5	5701.5	7175.75	3157.25	5069.75	1554.92	11554.4	7048.75	7797.5	13439.4	9707.33	3743.42	4395.92	10834.5
COG1769	CRISPR/Cas system CMR-associated protein Cmr3, group 5 of RAMP superfamily	3.5	0	118	85	0	0	6	0	73.5	2	15	0	0	15	93	15	0
COG1770	Protease II	345.67	21	48.75	26.88	50.67	103.2	99.43	34.88	960.06	2990	198.72	84.98	153.74	677.83	539.63	2.53	56.86
COG1771	Uncharacterized protein, contains N-terminal Zn-finger domain	0	0	0	0	0	0	0	0	0	88	0	0	150	0	0	0	0
COG1773	Rubredoxin	30827.1	27615.7	24856.2	32709.1	23606.3	35425.3	25489.9	22015.5	28668.7	22305	30014.7	25291.8	25673	36767.4	16337.2	28737.4	24622.4
COG1774	Cell fate regulator YaaT, PSP1 superfamily (controls sporulation, competence, biofilm development)	31654.6	27654.2	25616.1	31780.8	26289.6	35732.8	26602.5	24987.7	29362.9	25167.2	29397.8	25582.4	27167.4	38264.8	16195	30051	25737.7
COG1775	Benzoyl-CoA reductase/2-hydroxyglutaryl-CoA dehydratase subunit, BcrC/BadD/HgdB	16946.8	12118.9	10157.2	21592.8	10974.1	13767.2	12559.9	15292.1	16363.3	15837.8	11527.6	16706	25243.3	10893.5	4266.42	6071.95	13376.8
COG1776	Chemotaxis protein CheY-P-specific phosphatase CheC	20736	13004.3	3376.25	4248	14963	10349.1	2334.5	17350.2	11391.6	17084	2235.25	10056.2	20020.9	9767.25	3260.5	9240.75	3894.5
COG1777	Predicted transcriptional regulator	0	0	0	0	0	0	0	0	0	68	0	0	150	0	0	0	0
COG1778	3-deoxy-D-manno-octulosonate 8-phosphate phosphatase KdsC and related HAD superfamily phosphatases	7303.11	10870.1	6205.62	7832.48	9293.25	20441.2	18780.7	11237.9	9028.35	10530.7	16017.9	5583.64	8698.72	24130.9	13051.1	26552.9	8729.01
COG1779	C4-type Zn-finger protein	0	0	0	0	0	0	0	0	0	88	0	0	150	0	0	0	0
COG1780	Protein involved in ribonucleotide reduction	1558.84	573.84	1687.93	82.58	3506.57	1264.66	688.79	811.44	2483.96	4323.11	802.28	1950.55	1944.21	2337.24	2990.81	538.72	1791.75
COG1781	Aspartate carbamoyltransferase, regulatory subunit	20592	18480.7	16147.1	27868.5	16851	25115.8	11892.3	21360.3	29292.8	15168.1	22275.2	22688.3	11089.7	29383.6	13659.4	23056.9	22649.4
COG1782	Predicted metal-dependent RNase, contains metallo-beta-lactamase and KH domains	0	0	0	0	0	0	0	5	0	88	0	0	150	3	0	0	0
COG1783	Phage terminase large subunit	11684.5	8287	11465.5	4900	2101.5	4822.83	660	6812.5	7332.85	4839.46	4601.6	4273.33	8311.5	19598	8670.67	2995	4082.67
COG1784	TctA family transporter	0	0	0	0	0	0	0	0	0	88	0	0	150	0	0	0	0
COG1785	Alkaline phosphatase	5277.95	7251.65	5616.15	5960.8	3852.48	17622.1	17160.9	8139.4	4507.82	4510.72	14424.7	4452.84	3480.57	17974.8	12322	18377.2	4701.07
COG1786	Swiveling domain associated with predicted aconitase	0	0	163	0	0	312.6	10	91	196.6	95.6	49	79	362.2	174	13	0	5
COG1787	Endonuclease, HJR/Mrr/RecB family	0	0	0	0	0	0	0	0	141	20	26	0	0	0	27	0	0
COG1788	Acyl CoA:acetate/3-ketoacid CoA transferase, alpha subunit	1122.5	1299.58	1513.5	727.42	480.5	2677.67	3255.5	1807.51	9396.12	7556.43	3016.46	2747.75	13588	1441.41	3329.13	446.08	1464.67
COG1791	Acireductone dioxygenase (methionine salvage), cupin superfamily	7	0	8.75	16.38	10	0	7.43	12.38	2323.33	778.72	274.22	76.81	55.55	6	282.97	4.86	6.86
COG1792	Cell shape-determining protein MreC	31882.8	27490.2	25720.2	31818.2	26401.6	36982.2	27737	25872.4	30396.1	28479.1	29752.9	26049.4	27827.6	39073.8	17190.5	31425.2	26515.9
COG1793	ATP-dependent DNA ligase	2	0	19	4	7	27	3	0	476.77	225.36	128	25	150	3	92.33	12	23
COG1794	Aspartate/glutamate racemase	7778.5	5512.67	9294.75	1000.88	4290.17	5170.2	3414.43	1940.13	8931.31	9367.3	6465.01	5508.48	10337	5619.83	3229.44	4759.03	5823.2
COG1795	Formaldehyde-activating enzyme nesessary for methanogenesis	0	0	0	0	0	0	0	0	6.2	88.8	103.6	6	150	0	0	0	0
COG1796	DNA polymerase/3'-5' exonuclease PolX	0	0	3	2	0	0	4	0	124	52	15.5	1.5	22	13	13	10	0
COG1797	Cobyrinic acid a,c-diamide synthase	25339.2	21807.2	22155	30469.2	16581	26942.9	24653.8	20005.2	20008.1	15235.1	27727.4	19574.2	11651	28911.5	13065.8	29006.1	22050.8
COG1798	Diphthamide biosynthesis methyltransferase	0	0	0	0	0	0	0	0	0	88	0	0	150	0	0	0	0
COG1799	FtsZ-interacting cell division protein YlmF	28269.8	21570	21517.3	24446.1	22008.5	20470.4	12833.3	16952.1	22593.2	21014.6	14978	23047.8	21656.5	19949	8364.68	16096	24148
COG1801	Uncharacterized conserved protein YecE, DUF72 family	12	0	26.75	21.38	18	15.2	286.18	23.38	3183.77	1831.13	496.96	93.81	323.41	147.5	655.69	889.86	90.03
COG1802	DNA-binding transcriptional regulator, GntR family	36231.9	28438.1	20007.2	50500.3	31472.1	46354.6	18778.4	33851	68567.8	37253.2	25888.1	38435.4	31342.7	29463.8	22090	27286.7	30192.9
COG1803	Methylglyoxal synthase	31025.5	29211	24681.8	39920	19846.6	42167	29805.8	26552.8	38644.8	22331.5	20089.5	29838.2	20196.9	24610	10317.1	17591.3	25699
COG1804	Crotonobetainyl-CoA:carnitine CoA-transferase CaiB and related acyl-CoA transferases	1505.5	2211.34	1409.33	660.5	787.51	4199.21	2775	3383	12261	10043.5	2992.06	3527.66	6526.25	3667.66	6135.59	249.01	2468.5
COG1805	Na+-transporting NADH:ubiquinone oxidoreductase, subunit NqrB	4447.78	7163.29	5445	7315.08	6755.08	15358.3	16665.6	7793.93	6921.03	4914.12	14427.8	4387.27	5352.7	18964.3	9926.57	17707.3	5755.26
COG1806	Regulator of PEP synthase PpsR, kinase-PPPase family (combines ADP:protein kinase and phosphorylase activities)	1071.58	1106.67	1473.08	107.88	895.17	3909.08	2573.76	1293.88	4103.37	6410.25	895.54	1463.81	2949.85	3085.99	3191	4444.95	4510.95
COG1807	4-amino-4-deoxy-L-arabinose transferase or related glycosyltransferase of PMT family	1513.66	3068.69	2525.99	1109.67	3032.55	13435.3	3033.73	4006.85	4003.62	9408.05	1970.5	3902.73	8290.08	5162.7	7310.06	13909	5340.7
COG1808	Uncharacterized membrane protein	3763.46	4706.34	5106.33	6098.12	3965.83	13734.3	15854.2	5421.06	5511.48	2294.3	3606.98	4131.24	4122.09	17745.7	8623.98	6926.27	4079.32
COG1809	Phosphosulfolactate synthase, CoM biosynthesis protein A	0	1	0	0	85	0	0	0	1532.44	492.32	131	37	173.4	0	119.5	9	0
COG1810	Uncharacterized protein	0	0	0	0	0	0	0	0	0	40	0	0	0	0	0	0	0
COG1811	Uncharacterized membrane protein YqgA, affects biofilm formation	15296.5	9567.17	17014.4	14678.8	15598.2	11484.8	7386.03	7323.91	14288.2	14891.9	11490.5	15435	16347.8	9758.73	6490.73	10157.7	15956.2
COG1812	Archaeal S-adenosylmethionine synthetase	0	0	0	0	0	0	0	0	6.29	89.29	1.57	0	150	0	0.86	0	0
COG1813	Archaeal ribosome-binding protein aMBF1, putative translation factor, contains Zn-ribbon and HTH domains	0	0	0	0	0	0	4	0	0	88	3	0	150	0	0	0	0
COG1814	Predicted Fe2+/Mn2+ transporter, VIT1/CCC1 family	742.01	1170	543.43	955.74	708.23	1528.05	762.94	2049.11	2567.42	1458.14	399.9	316.56	472.81	2693.23	1799.52	2141.1	1518.56
COG1815	Flagellar basal body rod protein FlgB	7867.5	5522.09	2351.75	2396	6332	6034.2	1017.93	7041.75	6228.73	11546.9	1255.48	4240.23	11483.5	4393.08	2465.15	4851.28	2226.86
COG1816	Adenosine deaminase	10906.5	6942.79	620.6	1147.31	6901.7	5493.15	2772.95	8840.78	6403.99	7736.88	2646.6	6750.5	2254.63	6375.28	987.58	1431.08	4010.43
COG1817	Predicted glycosyltransferase	0	279.6	130.2	369.4	0	759.2	304.2	0	3.6	90.2	78.8	83.2	184.8	0	0.6	602.2	464
COG1818	tRNA(Ser,Leu) C12 N-acetylase TAN1, contains THUMP domain	0	0	0	0	0	0	0	0	0	20	0	0	0	0	0	0	0
COG1819	UDP:flavonoid glycosyltransferase YjiC, YdhE family	5570.38	6668.84	4073.9	7549.83	2352.43	16321.5	19439	9743.83	6639	3973.19	4440.6	5468.32	1016.07	18791.8	11490.4	6486.28	6889.92
COG1820	N-acetylglucosamine-6-phosphate deacetylase	33838.1	32553.8	32519.3	39339.1	23103.8	47511.8	45900.4	30565.1	30403	21786.9	44095.1	31837.3	17006.9	51716.7	31409.6	46094.4	33817.3
COG1821	Predicted ATP-dependent carboligase, ATP-grasp superfamily	0	0	0	0	0	0	0	0	1	88	0	0	150	0	0	0	0
COG1822	Uncharacterized membrane protein	0	0	0	0	0	0	0	0	0	156	0	0	300	0	0	0	0
COG1823	L-cystine uptake protein TcyP, sodium:dicarboxylate symporter family	411.25	72.67	527.75	82.38	102.67	3098.78	1323.43	131.13	5002.21	3675.74	334.7	274.31	591.14	1492.83	3551.06	3591.28	2209.45
COG1824	Permease, similar to cation transporters	0	0	0	0	0	0	0	0	0	68	0	0	150	0	0	0	0
COG1825	Ribosomal protein L25 (general stress protein Ctc)	12402.2	13773.8	12681.8	23691.6	11436.9	25202.9	24947.8	13866	18230.7	12736.8	20879.9	15187.1	11116.4	26595.8	14774.8	22087.9	19773.1
COG1826	Sec-independent protein translocase protein TatA	1388.66	1948.01	2267.5	289.14	5355.84	5100.89	3801.36	2410.64	5577.03	9855.65	1733.01	2532.12	4957.06	5100.16	4734.98	9579.56	6343.05
COG1827	Transcriptional regulator of NAD metabolism, contains HTH and 3H domains	17508	12534	10907.4	23627.3	17693	17476.2	7449.52	13745.5	18086.7	14799.1	10406	15279.1	11600.1	12603.9	5737.92	11754.5	16702.5
COG1828	Phosphoribosylformylglycinamidine (FGAM) synthase, PurS component	218.67	18.33	66	27.5	69	8	84.75	557.5	1861.87	895.69	210.5	46.5	415.2	113	236.17	52	100.67
COG1829	Archaeal pantoate kinase	0	0	0	0	0	0	0	0	0	88	0	0	150	0	0	0	0
COG1830	Fructose-bisphosphate aldolase class Ia, DhnA family	4638.45	8489.63	6927.5	9175.38	2677.2	22916	33438.8	12580.8	5882.4	7563.29	6601.22	4950.97	1900.33	20829.7	15306.9	10421.3	8699.41
COG1831	Predicted metal-dependent hydrolase, urease superfamily	0	0	0	0	0	0	0	0	0	20	0	0	0	0	0	0	0
COG1832	Predicted CoA-binding protein	532.51	180.84	734.43	87.08	3578.9	3208.5	639.37	151.36	3022.82	4704.56	370.85	305.88	2461.48	1743.9	2733.75	3306.55	2226.92
COG1833	Uri superfamily endonuclease	0	0	0	0	0	0	0	506	0	88	0	0	150	0	0	0	0
COG1834	N-Dimethylarginine dimethylaminohydrolase	7698	5833.5	11562	4118.67	2325.5	7533.99	15679.8	4242.83	1363.99	2458.78	6517.17	3974.16	1608.42	15911	7005.69	2733	5901.83
COG1835	Peptidoglycan/LPS O-acetylase OafA/YrhL, contains acyltransferase and SGNH-hydrolase domains	32144.7	30968.8	26084	32580.8	21591.3	43155	45414.3	33445.2	23978.8	20397.6	28929.2	27774.3	16677.5	79618.6	39262.3	36250.1	38254.3
COG1836	Uncharacterized membrane protein	16.5	1.5	3	2	0	15.13	25.5	3.5	924.44	337.72	101.5	66.33	161	105	158	0	16
COG1837	Predicted RNA-binding protein YlqC, contains KH domain, UPF0109 family	28737.2	21884.5	21293.7	24523.1	19634.5	20603.7	12590.1	17364.1	23026.2	21164.4	15329.1	23801.1	22538.2	20204.5	9582.34	12768.3	24202.8
COG1838	Tartrate dehydratase beta subunit/Fumarate hydratase class I, C-terminal domain	31303.1	22975.1	23979	34157.3	22146.3	33204.4	12117	19916.8	22535.4	20127.3	19093.3	26182.9	21932.7	22275.1	10018.2	20719.1	28018.6
COG1839	Adenosine/AMP kinase	0	0	0	0	0	0	0	0	6.89	25.89	1.57	0	169.2	0	0.86	0	0
COG1840	ABC-type Fe3+ transport system, periplasmic component	5978.73	4780.67	5489.92	3175.07	10659.7	14462.9	10459.6	6681.56	33173.7	13473.6	8559.14	10415.6	14926.5	7652.51	17379.7	15930.8	10422.2
COG1841	Ribosomal protein L30/L7E	33569	29606.8	25718.7	31768.7	26424.3	37352.2	30298.7	25391	30635.9	28200.2	30056.1	28657.9	27470.8	40010.7	17419.9	31356.3	30657.8
COG1842	Phage shock protein A	1942.42	1482.5	318.75	612.38	131.67	2121.65	1100.93	2033.13	4524.86	5466.66	1153.77	1227.48	1057.71	1908.33	1243.08	958.28	708.61
COG1843	Flagellar hook assembly protein FlgD	90	43.67	81.75	24	20.67	221.2	108.86	609	1979.87	3082.61	320.85	180.12	283.19	566.83	624.96	265.39	145.72
COG1844	Uncharacterized protein	0	0	0	0	0	0	0	0	0	88	0	0	150	0	0	0	0
COG1845	Heme/copper-type cytochrome/quinol oxidase, subunit 3	16	0	15.75	21.88	13	10.2	21.43	15.88	4835.41	1961.43	682.18	152.31	127.41	92.5	649.45	25.86	11.86
COG1846	DNA-binding transcriptional regulator, MarR family	182927	150839	156243	165908	131635	177014	148288	131844	182458	138158	144563	155632	136826	187570	85361.7	123932	153951
COG1847	Predicted RNA-binding protein Jag, conains KH and R3H domains	28552.2	21562.5	20781.3	24477.1	19615.5	20259.4	11897.1	17088.1	22898.2	21152	14855.5	22969.4	22357.9	19767.9	6604.34	12748.3	23359.5
COG1848	Predicted nucleic acid-binding protein, contains PIN domain	876.83	1246.84	1396.67	75	992.33	635.33	1305.67	552.33	2249.33	546.33	602	1498.5	844.5	1541.67	77.5	361.67	2405.33
COG1849	Uncharacterized protein	0	0	0	0	0	0	0	0	0	88	0	0	150	0	0	0	0
COG1850	Ribulose 1,5-bisphosphate carboxylase, large subunit, or a RuBisCO-like protein	269.83	18	757.17	45	454	2602	749.42	1173.5	3908.11	810.88	214.5	168.5	327.33	710	2683.17	3093.67	1871.75
COG1852	Uncharacterized protein	331.5	267.25	175.5	0	2260.5	3342.5	1214.5	535.25	1071.42	1825.1	1244.75	698.75	1220.65	1257.75	2149.5	6910.75	1963.5
COG1853	NADH-FMN oxidoreductase RutF, flavin reductase (DIM6/NTAB) family	80235.1	70990.3	64634.1	78077.9	54385.2	76231.7	76033.1	65394.1	61171.5	55075	81730.5	62452.9	50372.7	111150	44505.3	72139.1	54795.5
COG1854	S-ribosylhomocysteine lyase LuxS, autoinducer biosynthesis	29909.9	24449.3	24030.4	28041.2	21623.3	31228.1	27828.3	23119.7	21171.8	20310.9	27712.5	26361.8	14062.5	34915	12150.7	20496.2	26484.8
COG1855	Predicted ATPase, PilT family	0	0	0	0	0	0	0	0	0	88	0	0	150	0	0	0	0
COG1856	Uncharacterized protein, radical SAM superfamily	0	0	0	0	0	0	0	0	0	0	20	0	0	0	0	0	0
COG1857	CRISPR/Cas system-associated protein Cas7, RAMP superfamily	438	577	72	40	161	1732.75	987	1716.25	494	201	319	507	226	627	16	832	220
COG1858	Cytochrome c peroxidase	987.91	1019.17	477	902	543.88	790.95	1407	2496.25	1214.95	906.44	11108.9	297.38	414.69	3361.5	2380.18	15337.8	1221.21
COG1859	RNA:NAD 2'-phosphotransferase, TPT1/KptA family	2175.25	2245.5	523	106.5	3776	981.95	1565.75	556.5	4879.75	2268.65	687	1419	1970.04	1397.5	838	87.75	715.75
COG1860	Uncharacterized conserved protein, UPF0179 family	0	0	0	0	0	0	0	0	0	88	0	0	150	0	0	0	0
COG1861	Spore coat polysaccharide biosynthesis protein SpsF, cytidylyltransferase family	42	1449.1	186.2	389.4	8	1490.2	361.2	719.5	556.27	349.2	120.8	156.7	419.3	522	554.6	863.2	568
COG1862	Preprotein translocase subunit YajC	33239.2	29531.5	27361.9	32146.7	23228.8	37863.1	29754.2	25596	36742	27234.5	29602.1	28115.7	26572.7	40067.2	19949.3	32014.6	32089.6
COG1863	Multisubunit Na+/H+ antiporter, MnhE subunit	1816.5	914	198	134	630	1316	2110	1325	5178.32	777.09	711.67	1382	234.67	1532	1079.69	91	950
COG1864	DNA/RNA endonuclease G, NUC1	5609.35	11460.8	8037.9	11489.1	12469.4	25336.7	17240.6	10555.5	11996.9	8452.14	25467.1	7440.54	7813.21	19762.6	14550.5	31675.9	7103.77
COG1865	Adenosylcobinamide amidohydrolase	125	227	77	0	24	2963.8	437	388	963.44	101.22	241	298	171	874	2139	6116	1399
COG1866	Phosphoenolpyruvate carboxykinase, ATP-dependent	24274.4	21361.3	15636	30168.4	20908.4	31237.9	25105.1	23577.3	25740.3	18301.5	24491.5	20426.3	12297.9	34424.4	13899.1	29765.7	21014.8
COG1867	tRNA G26 N,N-dimethylase Trm1	0	0	0	0	0	0	0	0	0	88	0	0	150	0	0	0	0
COG1868	Flagellar motor switch protein FliM	7867.5	5514.42	2348.75	2396	6331.33	5944.2	968.36	7041.75	6181.19	9675.63	1260.5	4214.7	11455.2	4122.75	2168.3	4852.47	2194.72
COG1869	D-ribose pyranose/furanose isomerase RbsD	547.68	156.2	1430.67	277.28	2688.8	4374.35	1084.35	679.63	7142.62	2698.55	1209.44	1093.51	1025.46	2255.3	4747.06	3340.48	2868.38
COG1871	Chemotaxis receptor (MCP) glutamine deamidase CheD	9358	6127.42	2212	2242	6404.33	5514.6	2012.5	7277.75	8577.65	8622.1	1472.66	5031.75	10997.3	4976.25	2326.35	4507.75	2430
COG1872	Uncharacterized conserved protein YggU, UPF0235/DUF167 family	217.83	98.34	73.25	19.38	14.67	142.7	95.43	514.88	588.73	2959.93	113.39	75.98	1301.47	358.83	1744.63	5.53	113.69
COG1873	Sporulation protein YlmC, PRC-barrel domain family	25740	18893.7	18717	24122.5	12819.8	16500	8502.75	16004.5	21779.4	16963	13564.5	19257	17064.9	16377	3746.5	5225	16349.8
COG1874	Beta-galactosidase GanA	32279.2	22876.1	29418	40040.9	20831.6	23088.2	30027.1	29092.1	21278	13963.5	28732.7	25201.2	9790.71	46064.6	28071.2	25263.9	37653.2
COG1875	Predicted ribonuclease YlaK, contains NYN-type RNase and PhoH-family ATPase domains	1884.05	3320.49	1861.75	4012.18	1599.78	12081.5	2062.91	3866.22	7607.6	1963.87	2555.81	4391.32	7359.04	4065.11	5274.52	4962.19	3089.92
COG1876	LD-carboxypeptidase LdcB, LAS superfamily	24804.2	22743.4	15582	18678.6	22533.1	12688.5	5362.21	9936.63	20362.6	21352.2	8261.06	14524.2	24285.8	17026.3	5836	3137.57	10995.6
COG1877	Trehalose-6-phosphatase	5	309	1509.75	1590.88	701	10.2	1.43	514.88	532.84	1265.78	1158.96	595.14	197.41	75.5	146.83	120.86	2189.86
COG1878	Kynurenine formamidase	12445.4	9867.17	6030.85	6858.03	8656.73	10333.8	6588.77	9842.4	24533	12904.3	6178.03	8951.4	16114.2	12854.4	6776.11	5095.6	8631.31
COG1879	ABC-type sugar transport system, periplasmic component, contains N-terminal xre family HTH domain	114114	91250.7	91365.5	153876	86073	106285	97748.9	94413.9	130242	79204.9	82325.5	110202	54282.6	113665	50707.6	58072.9	114751
COG1880	CO dehydrogenase/acetyl-CoA synthase epsilon subunit	0	0	0	0	0	0	0	0	0	20	0	0	0	0	0	0	0
COG1881	Uncharacterized conserved protein, phosphatidylethanolamine-binding protein (PEBP) family	2168	2234.33	1290.25	89.26	207.34	2566.79	4433.6	883.09	1916.03	3590.69	845.9	3192.98	1394.15	2819.67	2328.41	2269.7	5108.36
COG1882	Pyruvate-formate lyase	56928.8	51064.2	54702.3	53023	40435.5	58612.7	56808.4	42679.3	51819.3	43077	49811.8	51793.1	38251.6	73108	32748.3	39297.1	56213.5
COG1883	Na+-transporting methylmalonyl-CoA/oxaloacetate decarboxylase, beta subunit	39951.1	37499.9	33120.5	43428.1	20826.2	53719	45869.2	37731.3	34561.8	20951	44460.6	31426.8	22299.3	67845.7	35150.6	51776	30183
COG1884	Methylmalonyl-CoA mutase, N-terminal domain/subunit	9142.73	15221.8	11625.9	14721.4	10629.1	37827.2	35032.5	18172.3	18874.7	9027.45	29906.1	9785.34	8416.34	40175.7	27515.5	55454.1	16663
COG1886	Flagellar motor switch/type III secretory pathway protein FliN	51	36	135.75	29	10	430.2	638.86	601	969.84	1688.64	235.42	104.95	267.58	624	277.3	264.72	118.72
COG1887	CDP-glycerol glycerophosphotransferase, TagB/SpsB family	30167.8	19983.3	22614.2	35307.2	23569.3	12914.2	17468.2	18723.7	18090.8	10389	17382	27070.5	8453.82	19840.8	3322.17	5296.71	29756.3
COG1888	Uncharacterized protein	0	0	0	0	0	0	0	0	5.5	20	0	0	0	0	0	0	0
COG1889	Fibrillarin-like rRNA methylase	0	0	0	0	0	0	0	0	0	88	0	0	150	0	0	0	0
COG1890	Ribosomal protein S3AE	0	0	0	0	0	0	0	0	0	88	0	0	150	0	0	0	0
COG1891	Uncharacterized protein, UPF0264 family	0	0	0	0	0	0	0	0	15.67	93.33	35.67	4	150	0	4.33	0	0
COG1892	Phosphoenolpyruvate carboxylase	5	0	11	0	0	263	585	0	0	317.15	23	0	0.54	211	0	0	0
COG1893	Ketopantoate reductase	22477	19619	16023.2	29095.1	16861.4	28338.2	26120.5	22009	28986.8	20685.5	24070.3	21290.6	33759.5	33472.1	18407.2	28139.8	20332.6
COG1894	NADH:ubiquinone oxidoreductase, NADH-binding 51 kD subunit (chain F)	24180.2	19515.5	25130.6	31185.8	15300.5	15007.6	8937.72	15581.5	20819	18831.4	17054.7	19535.2	21288	17394.7	9129.75	11184.3	21391.3
COG1895	Uncharacterized protein, contains HEPN domain, UPF0332 family	7884.3	5415.2	12403.9	12556.1	4150.9	10292.6	17976.2	11047.1	11383.9	1696.97	7112.3	5515.04	1505.3	18248.7	12707.2	7257.2	12851.3
COG1896	5'-deoxynucleotidase YfbR and related HD superfamily hydrolases	23983.7	18208.2	14250.4	17412	11094.4	19345.7	7881.77	15020.1	22245	19446.8	12526	17992.8	17194	16319.2	6188.64	8281.35	12467.5
COG1897	Homoserine trans-succinylase	32968.1	28585.2	26178.4	31566.5	26019.3	36465.5	28882.5	24608	25075.8	27322.2	28615.3	27924.2	23809	36714.2	17813.7	30095.8	30051.6
COG1898	dTDP-4-dehydrorhamnose 3,5-epimerase or related enzyme	31311	27728.2	26358.2	31209.2	23840.3	40485.2	26865.6	28510.4	28343.7	22696.1	30281.8	26902.7	17803	42492.9	19111.7	31257.9	24593.4
COG1899	Deoxyhypusine synthase	5	50	0	0	0	0	0	33.5	3	319	0	0	257	0	2	0	6
COG1900	Uncharacterized conserved protein, DUF39 family	47	79.33	56	16.66	0	170.47	45	135.5	160.67	524.6	40.33	68.33	505.73	354.66	4	269.33	107.67
COG1902	2,4-dienoyl-CoA reductase or related NADH-dependent reductase, Old Yellow Enzyme (OYE) family	45168.3	37063.2	45772.6	53419.2	29217.1	54725.3	37975.4	30862.7	65974.9	37848.1	43776.8	46022.4	50539.7	47524.3	24741	26995.6	46434.6
COG1903	Cobalamin biosynthesis protein CbiD	18212.7	15796.7	14021	26046.2	14181	22895.9	24642.8	20007.2	19680.6	12883.5	14036.2	16696.2	8536.17	26307	12530.4	16855.6	19690.8
COG1904	Glucuronate isomerase	10840.4	11040.7	8153.75	13884	9644.18	25180.3	20828	13449.4	23256.2	10749.4	18850.9	12138.4	9308.29	25720.8	13219.3	20978.5	10336.4
COG1905	NADH:ubiquinone oxidoreductase 24 kD subunit (chain E)	24883.3	19847.6	26549.6	32306.2	18696.3	19106.5	9065.72	16780.5	29664.9	19163.4	17917	20647.3	22914.8	18931.5	11912.8	11699.5	23889.9
COG1906	Uncharacterized protein	257	646	295	103	174	2409	1011	569	4657	164	283	506	475	1312	2278	1455	1121
COG1907	Predicted archaeal sugar kinase	0	0	0	0	0	0	0	0	1	88	34	2	150	0	0	0	0
COG1908	Coenzyme F420-reducing hydrogenase, delta subunit	3598	1987	4890	7346	2752	2801.8	1682	2165	598.67	2133.7	4113	3860	1517.4	2409.8	828.8	1083	5797.2
COG1909	Uncharacterized protein, UPF0218 family	0	0	0	0	0	0	0	0	0	88	0	0	150	0	0	0	0
COG1910	Periplasmic molybdate-binding protein/domain	3518.75	1429	4892	6614	2588	2085.25	2355.5	1814.25	2862.04	1849.72	3475.82	3294	936.4	2114	585.61	748.75	6124.25
COG1911	Ribosomal protein L30E	36	0	0	0	0	0	0	0	5	134	0	0	155	0	0	0	0
COG1912	S-adenosylmethionine hydrolase (SAM-hydroxide adenosyltransferase)	327.42	20.01	208.93	44.2	226.9	979.05	727.94	533.98	664.31	2365.6	66.66	111.07	68.13	1105.4	509.25	48.94	575.06
COG1913	Predicted Zn-dependent protease	0	0	0	128	0	38.5	8.25	0	202.75	0	8.25	0	0	76.25	94.25	0	37.75
COG1914	Mn2+ and Fe2+ transporters of the NRAMP family	11754.5	11522.2	13169.2	13887	6124.25	22392.6	26078.6	11156.3	12010.4	9185.65	19855.2	13458.3	4741.25	24248.1	14143.2	25762.1	20903.8
COG1915	Uncharacterized conserved protein, contains Saccharopine dehydrogenase N-terminal (SDHN) domain	4722.5	3132.5	8624	950	1145	2200.63	1581.5	289.5	676	1512.5	3470.5	3689.33	1338	1679	866	312	2438
COG1916	Pheromone shutdown protein TraB, contains GTxH motif (function unknown)	0	0	3	0	0	0.8	0	0	202.33	138	49	10	158	108	63.83	8	3
COG1917	Cupin domain protein related to quercetin dioxygenase	23702.7	25284.9	16662.3	14950.1	22883.6	32478.8	31458	21982.9	27068.3	21985.9	22868.8	24875.2	23799.8	23326.1	11909	26662.7	21950.8
COG1918	Fe2+ transport system protein FeoA	82197.4	62268.5	71092.2	78706.8	51951.7	61243.8	31855.4	50653.8	69673.7	58849.6	48886.1	66476.6	68329.9	56946	22229.4	26506.7	64520.9
COG1920	2-phospho-L-lactate guanylyltransferase, coenzyme F420 biosynthesis enzyme, CobY/MobA/RfbA family	0	0	0	0	0	0	0	0	0	88	0	0	150	0	4	2	0
COG1921	Seryl-tRNA(Sec) selenium transferase	777.83	912.17	2162.83	1454.76	1062.17	4496.53	2159.94	1373.01	6741.07	5092.06	3216.49	4149.12	2224.82	3685.66	3631.73	1020.89	3505.9
COG1922	UDP-N-acetyl-D-mannosaminuronic acid transferase, WecB/TagA/CpsF family	20200.4	17646.4	20567.5	38796.5	16120.9	38707.6	51764.2	20925.4	20463.3	16240.8	18460.2	17906	13548.3	39415.8	21034.2	17752.5	28481.3
COG1923	sRNA-binding regulator protein Hfq	5447.08	5536.67	1415.75	2754.88	3977.17	2170.45	1884.93	1817.13	4135.33	11747.7	1222.61	1508.98	12399.4	3874.83	1931.1	5364.78	1966.11
COG1924	Activator of 2-hydroxyglutaryl-CoA dehydratase (HSP70-class ATPase domain)	20593.8	14977.5	14533.2	13865.8	9074	9814.8	4198.42	11278.5	6114.02	13465.5	8996.25	10983	18610.5	13303	2919.22	2591.17	11275
COG1925	Phosphotransferase system, HPr and related phosphotransfer proteins	98437.3	73539.7	68289.8	105143	64459.4	74185.8	43261.4	68847.3	99936.8	58384.4	55887.7	86125.9	46042.8	67774.9	22473.5	32760.6	78442.3
COG1926	Predicted phosphoribosyltransferase	0	0	2	0	0	0	3	3.5	62.48	15.51	17.34	0	0	0	16.72	2	0
COG1927	F420-dependent methylenetetrahydromethanopterin dehydrogenase	0	0	0	0	0	0	0	0	0	88	0	0	150	0	0	0	0
COG1929	Glycerate kinase	20743.9	19299	15481.5	28951.2	24692.3	32367.3	28548.7	18109.2	26687.1	20644	24166.6	23775	14230.2	17359.7	10404.1	24310.3	25646.4
COG1930	ABC-type cobalt transport system, periplasmic component	1441.85	1935.2	2322.25	4999.78	752.8	3144.75	551.25	1916.88	11309.5	2217.75	949.15	2798.7	1945.27	2626.8	1074.67	938.95	4111.77
COG1931	Predicted RNA binding protein with dsRBD fold, UPF0201 family	0	0	0	0	0	0	0	0	0	20	0	0	0	0	0	0	0
COG1932	Phosphoserine aminotransferase	33301.2	29430.7	26487.5	31832.7	26321	33061.4	29588.5	25628.7	31110.2	27387.2	28992.4	27652.5	27043.2	38885.2	16577.6	28481.9	28212.2
COG1933	Archaeal DNA polymerase II, large subunit	0	0	0	0	0	0	0	0	0	88	0	0	150	0	0	0	0
COG1934	Lipopolysaccharide export system protein LptA	631.33	733	119.75	35.04	71.67	1434.87	1117.43	974.88	1426.52	3954.62	444.12	527.31	2375.07	1213.49	698.49	2136.86	924.53
COG1936	Broad-specificity NMP kinase	565	191	7	6	3	43	8	358	2	218	297	641	309	81	141	12	74
COG1937	DNA-binding transcriptional regulator, FrmR family	42290.1	30834.4	40888.5	50586.7	30461.3	30895.5	15648.3	24014.8	34783.4	31263.9	27511.6	37969	27336	28307.8	10473.9	20122.4	41488.7
COG1938	Predicted ATP-dependent carboligase, ATP-grasp superfamily	24	12	40	17	42	3	34	24	20	28	8	0	32	38	0	4	17.5
COG1939	23S rRNA maturation mini-RNase III	27435	19678.7	19331.8	24427.6	19003.4	20111.8	8725.61	16648.7	22410.8	19589.4	14643	20273.6	19791.2	18272.4	6825.84	12102.1	18210.2
COG1940	Sugar kinase of the NBD/HSP70 family, may contain an N-terminal HTH domain	109379	96454.2	98876.1	105721	83614.5	108946	90404.7	81770.4	120994	83698.8	102776	107839	68229.8	110861	77337.1	86590	113858
COG1941	Coenzyme F420-reducing hydrogenase, gamma subunit	51	31.5	61	15	12.5	66.33	21.5	18	433	237	12.5	32.33	339.5	36.5	71	13	17.5
COG1942	Phenylpyruvate tautomerase PptA, 4-oxalocrotonate tautomerase family	3990.42	2987.34	3050.43	1265.96	526.23	3334.75	2871.12	4503.24	4322.01	2940.61	1297.7	1638.71	1605.93	15990.6	8552.5	7193.13	2469.26
COG1943	REP element-mobilizing transposase RayT	29828.2	23518.3	33997.7	47841.6	27004.6	21351.3	21978.1	22167	50617.5	19944	25214.5	31702.8	16131.8	20005.6	9374.33	14040.7	44750.4
COG1944	Ribosomal protein S12 methylthiotransferase accessory factor YcaO	256.33	47.67	117.75	152.38	14.67	240.7	152.68	95.88	2323.92	3662.89	289.3	222.48	843.74	654.08	666.72	268.53	177.61
COG1945	Pyruvoyl-dependent arginine decarboxylase (PvlArgDC)	186	822	57	576	62	392.75	487	1411.25	26	304.6	151	90	301.4	1298	961	1703	746
COG1946	Acyl-CoA thioesterase	1449	1323.33	1066.25	27.88	23.34	520.86	2649.1	107.21	910.54	3028.76	436.22	2719.65	666.74	1172.17	2031.83	399.7	4153.69
COG1947	4-diphosphocytidyl-2C-methyl-D-erythritol kinase	33074.9	29689.2	26543.8	31816.5	26221	37155.2	30211.8	25988	30228.3	28746.5	30050.3	28516.6	28431.7	40004.6	19541.5	31801.1	30212.2
COG1949	Oligoribonuclease (3'-5' exoribonuclease)	2161	2119.33	1699.92	34.88	118.01	1783.19	3929.77	556.54	1386.84	3176.62	739.79	3376.65	1139.74	2212.84	2266.16	2086.37	5197.02
COG1950	Uncharacterized membrane protein YvlD, DUF360 family	1492.5	1645.58	2137	122.5	567.17	515.29	3457.92	521.83	4261.03	3463.24	957.07	3405.25	2597.86	2027.09	2578.95	462.42	6721.25
COG1951	Tartrate dehydratase alpha subunit/Fumarate hydratase class I, N-terminal domain	35283.6	29564.2	29142.2	39044.4	28155	44997.9	29323.8	28581.1	31713.2	28496.1	32867.4	29094.3	27295	41054.8	21542	38893.7	33433.1
COG1952	Preprotein translocase subunit SecB	563.33	657.67	66.75	319.38	438.67	1474.2	1150.43	899.88	1856.85	2957.62	431.79	509.98	684.74	960.83	686.49	1466.53	912.86
COG1953	Cytosine/uracil/thiamine/allantoin permease	884.5	1387	404.75	3233.38	1323	4744.2	279.75	692.88	5156.72	2256.83	1543.1	1845	1149.77	2079.5	1828.5	467	1159
COG1954	Glycerol-3-phosphate responsive antiterminator (mRNA-binding)	6072.85	4763.37	4609.25	3597.4	3513.97	8795.85	4472.5	2397.75	11701.4	6370.4	6802.48	6493.37	2772.12	4256.13	2936.42	2111.62	4472.69
COG1956	GAF domain-containing protein, putative methionine-R-sulfoxide reductase	5363.29	6386.8	6013.18	7088.53	10186.5	18108.3	16920.3	8490.91	8209.9	8652.6	14890.9	5703.34	6860.11	21133.2	12011.3	17945.5	6853.32
COG1957	Inosine-uridine nucleoside N-ribohydrolase	11708.9	10500.3	11507.9	15194.2	6895.48	10826.5	14570.6	9556.92	24686.1	14071.4	9585.76	18789.3	7273.82	11884.9	10124.2	5995.49	23408.4
COG1958	Small nuclear ribonucleoprotein (snRNP) homolog	0	0	0	0	0	0	0	0	0	88	0	0	150	0	0	0	0
COG1959	DNA-binding transcriptional regulator, IscR family	78976.1	61622.7	75604	81985.5	53161.9	57990.4	31573.7	46600	90938.7	64457.2	48075.1	67734.5	63561.2	59730.9	22111.8	34218.3	73749.1
COG1960	Acyl-CoA dehydrogenase related to the alkylation response protein AidB	22781.7	22749.7	11584.1	15720.5	16766.3	29842.8	30402.1	23707.6	47494.2	41659.6	26646.4	20644.4	35596.1	33716.3	22220.8	20834.7	15418.8
COG1961	Site-specific DNA recombinase related to the DNA invertase Pin	232924	184902	187657	228591	132895	213713	189068	157057	160069	145116	155983	169460	131288	197399	72396.2	92859.6	163039
COG1962	Tetrahydromethanopterin S-methyltransferase, subunit H	0	0	0	0	0	0	0	0	0	156	0	0	300	0	0	0	0
COG1963	Acid phosphatase family membrane protein YuiD	6994.75	4758	9813.25	2313	2377.5	4965.75	2661.5	2550.25	6155.25	6723.5	5689.25	6407	10757.2	3274	3371.25	2518.75	3825.75
COG1964	Uncharacterized Fe-S cluster-containing enzyme, radical SAM superfamily	3518	1413	4776	7346	2657	1819.5	1615	1766	41	991	3146	3371	899	1797	26	822	5653
COG1965	Iron-binding protein CyaY, frataxin homolog	428.33	657.67	61.75	16.38	71.67	1265.2	1066.43	364.88	1010.52	2860.62	314.29	440.98	554.74	960.83	632.16	1337.53	816.86
COG1966	Carbon starvation protein CstA	26391.6	24118.2	19493.8	29180.8	27597.5	39670.2	28761.3	23509.6	24908.9	26832.3	27676.3	23727.8	16603.5	32993.9	18572.6	35639.9	24482.8
COG1967	Uncharacterized membrane protein	0	0	0	0	0	0	0	0	0	20	0	0	0	0	0	0	0
COG1968	Undecaprenyl pyrophosphate phosphatase UppP	38049.4	32862	32864.9	45308.2	30427.3	41869.9	32090.5	28745.5	36507.1	31713.5	34550.8	33829	35776.5	42970.7	19788.6	32997.1	38259.8
COG1969	Ni,Fe-hydrogenase I cytochrome b subunit	671	1725.34	256	731.75	2437.05	4139.28	2010.5	2540.5	975.42	3524.33	432.5	685.38	1346.13	2789.33	4273.16	10051.4	3354.71
COG1970	Large-conductance mechanosensitive channel	28256.4	26704.6	20513.2	20428.3	22692.6	30681.6	27092.5	21264.7	25401.2	25556.8	24991.5	22469.3	24565.9	36799.9	19061	26909.4	21969.7
COG1971	Putative Mn2+ efflux pump MntP	41465.6	34877.3	33174.5	39934.5	31143	39688.9	32736	31131.5	37219.3	32628.9	33312.4	36241.1	29794.4	43202.3	22804.5	27774.1	33761.5
COG1972	Nucleoside permease NupC	524.33	990.17	491.25	702.8	2353.72	1337.32	1531.61	1723.14	4513.38	7952.85	486.4	382.34	1315.6	2826.82	3136.6	5560.64	2106.94
COG1973	Hydrogenase maturation factor HypE	0	0	0	0	0	0	0	0	0	88	0	0	150	0	0	0	0
COG1974	SOS-response transcriptional repressor LexA (RecA-mediated autopeptidase)	34981.2	27237.5	25673.5	27093.8	21953.6	23269.4	14703.6	18473.5	26132.1	29138.9	18886.4	24848.3	24136.7	23723.1	12464.6	13758.5	26166
COG1975	Xanthine and CO dehydrogenase maturation factor, XdhC/CoxF family	4392	2066.25	5238.08	7717	2815	6462.3	1865.83	3132.75	5611.87	4821.51	4839.69	5162.92	2634.9	3213.58	3736.38	4498.75	8017.5
COG1976	Translation initiation factor 6 (eIF-6)	0	0	0	0	0	0	0	0	0	88	0	0	150	0	0	0	0
COG1977	Molybdopterin converting factor, small subunit	488.33	694.67	123.25	36.88	132.67	1317.8	1116.18	1005.88	3474.63	3733	616.53	500.48	1192.34	1321.83	833.21	1358.53	971.11
COG1978	Predicted RNase H-related nuclease YkuK, DUF458 family	0	0	3	0	0	0	4	0	1617	413.6	137.5	38.5	23.4	0	119.5	11	0
COG1979	Alcohol dehydrogenase YqhD, Fe-dependent ADH family	33303.9	33842.9	30667.6	40108.9	25295.9	45289.9	51361.9	33008.7	44588.9	25422.2	37052.2	33219	19269.8	54553.4	30201.1	39278.7	34141
COG1980	Archaeal fructose 1,6-bisphosphatase	0	0	0	0	0	0	0	0	0	88	0	0	150	0	0	0	0
COG1981	Uncharacterized membrane protein	2	0	6	4	0	0	9	509.5	694.99	286.75	169.84	21	10	2	166.52	0	5
COG1982	Arginine/lysine/ornithine decarboxylase	44862.8	33906.3	34978.1	38646.6	30340.3	32942.3	15856.5	23259	27143.4	38647.1	23592	31585.1	34972.5	30999.5	10251.7	21859.2	31439.7
COG1983	Phage shock protein PspC (stress-responsive transcriptional regulator)	20368.2	24284.1	19134.2	29939.6	16304.9	41346.5	40954.7	23043.2	27242.5	16711.1	37989.3	24350.1	17944	44610.4	24570.5	39026.2	27076.9
COG1984	Allophanate hydrolase subunit 2	5227.33	3584.67	5443.75	6815.88	3063.17	4912.03	6825.43	2714.88	5504.84	5444.52	4378.53	6451.81	1758.04	3356.83	2326.38	3933.53	10999.1
COG1985	Pyrimidine reductase, riboflavin biosynthesis	21076	16896.9	12630.6	20308.6	13423.8	11680.7	8975.12	17902.2	18104.7	13917.6	19260	13619.5	14830.5	24562.2	9331.85	25061.7	14125.7
COG1986	Non-canonical (house-cleaning) NTP pyrophosphatase, all-alpha NTP-PPase family	5	7.67	7.75	16.38	10.67	100.2	56.43	8.88	2092.86	3090.87	208.95	87.48	99.74	345.83	551.97	13.53	35.86
COG1987	Flagellar biosynthesis protein FliQ	7825.5	5478.42	2292.75	2396	6331.33	5877.2	923.36	6954.75	6205.73	9680.09	1229.44	4190.7	11455.2	3903.75	2178.96	4591.47	2099.72
COG1988	Membrane-bound metal-dependent hydrolase YbcI, DUF457 family	54	43.67	72.5	30.38	20.67	177.4	135.86	103.88	4391.41	4357.48	539.58	235.62	373.14	668.33	913.93	279.39	145.72
COG1989	Prepilin signal peptidase PulO (type II secretory pathway) or related peptidase	16395.2	10283.4	7999.26	10624.6	11863.2	6928.46	5153.12	8888.11	8659.93	10466.4	5406.21	10590	8452.58	9537.99	3620.91	2560.13	9803.75
COG1990	Peptidyl-tRNA hydrolase	3174	2242	3476	92.5	948	1737	8	66	58	1213	2738	748	628	16	184	58	1876
COG1991	Uncharacterized protein, UPF0333 family	0	0	0	0	0	0	0	0	0	20	0	0	0	0	0	0	0
COG1992	Predicted transcriptional regulator fused phosphomethylpyrimidine kinase (thiamin biosynthesis)	0	0	0	0	0	0	0	0	0	20	0	0	0	0	0	0	0
COG1993	PII-like signaling protein	161	212	0	0	0	0	3	309	460.94	930.21	234.47	302	570.54	282	11.33	74	0
COG1994	Zn-dependent protease (includes SpoIVFB)	12606.3	10690.7	10884.2	3492.5	5878.5	7764.63	3800	4930.75	7633.95	15359.2	5941.83	6032.33	17330.5	10405.8	6699.1	8895.67	7678.08
COG1995	4-hydroxy-L-threonine phosphate dehydrogenase PdxA	4772.45	8634.63	6795.75	8782.08	7524.75	19030.6	18599.1	9642.93	16722	9191.3	15349.1	5864.11	8105.8	21462.1	15680.8	19077	7853.26
COG1996	DNA-directed RNA polymerase, subunit RPC12/RpoP, contains C4-type Zn-finger	3564	1413	4770	7346	2657	1819	1615	1766	252	969	3157	3371	754	1847	20	822	5706
COG1997	Ribosomal protein L37AE/L43A	0	0	0	0	0	0	0	0	0	88	0	0	150	0	0	0	0
COG1998	Ribosomal protein S27AE	0	0	0	0	0	0	0	0	0	88	0	0	150	0	0	0	0
COG1999	Cytochrome oxidase Cu insertion factor, SCO1/SenC/PrrC family	3163	2754	3661.75	3618.67	1544.5	5276.67	15727	4674.83	4435.16	1527.64	3810.58	1252.34	263.5	14028.5	6871.87	2644	3751.83
COG2000	Uncharacterized Fe-S cluster-containing protein	0	0	0	0	0	0	0	0	0	20	0	0	0	0	0	0	0
COG2001	MraZ, DNA-binding transcriptional regulator and inhibitor of RsmH methyltransferase activity	32751.6	27791.7	26287.5	30945.2	26071.7	35395.1	29570.3	24135.8	28684.3	28376.8	18335.5	27983.8	28627	37685.1	18271.3	17608.1	28759.1
COG2002	Bifunctional DNA-binding transcriptional regulator of stationary/sporulation/toxin gene expression and antitoxin component of the YhaV-PrlF toxin-antitoxin module	28116.8	20538.7	23512	20513.5	13573.3	15023.5	6788.5	13146.8	15093.1	16251.8	15669.8	19925.5	16303.5	13084	3408.25	4069.25	16758.2
COG2003	DNA repair protein RadC, contains a helix-hairpin-helix DNA-binding motif	31741.8	26971	24835.2	31729.7	25759.8	35735.6	25511.5	25032.2	30164.6	29779.6	29234.4	24818.2	26466	38142.7	18591.9	30072.8	24203.8
COG2004	Ribosomal protein S24E	0	0	0	0	0	0	0	0	0	88	0	0	150	0	0	0	0
COG2005	DNA-binding transcriptional regulator ModE (molybdenum-dependent)	2299.43	2264.37	532.58	2290.28	1463.97	4912.73	2362.01	1909.88	6958.25	4663.62	2305.02	3473.51	2120.71	3406.46	2598.83	1899.73	2039.71
COG2006	Uncharacterized conserved protein, DUF362 family	13859	9007.17	20578.9	20869.7	8211.31	8754.32	5105.25	8189.75	8862.34	6425.98	10579.1	12533.7	6743.73	9297.31	7554.73	5745.58	18023.2
COG2007	Ribosomal protein S8E	0	0	0	0	0	0	0	0	0	88	0	0	150	0	0	0	0
COG2008	Threonine aldolase	26658.8	24325.6	20850.2	30454.3	21115.2	32369.8	29115.8	21771.5	22295.8	24246.4	28785.5	24758.4	21137.2	30974.3	17995.7	27951.4	26634.1
COG2009	Succinate dehydrogenase/fumarate reductase, cytochrome b subunit	227.67	655	13.75	20.38	2222.17	1230.2	1046.43	872.88	2814.95	3676	538.46	473.31	944.24	965.83	801.49	4954.53	816.86
COG2010	Cytochrome c, mono- and diheme variants	11	0	13	9.88	3	0	19	510.38	1739.89	751.34	466.97	105.85	105.55	4	376.93	8	10
COG2011	ABC-type methionine transport system, permease component	23715.5	18096.7	20476.3	19891.5	16232.9	20022.1	13589.2	10257	17606	22562.8	14165.6	19705.4	22072.7	19316	10876.4	10595.7	23069.3
COG2012	DNA-directed RNA polymerase, subunit H, RpoH/RPB5	0	0	0	0	0	0	0	0	0	88	0	0	150	0	0	0	0
COG2013	Uncharacterized conserved protein, AIM24 family	20721.5	16794.5	14478	17677.1	14811.5	23303.6	24567.9	12992.4	21183	14434.7	13102.3	18897.5	16746.6	14172.5	5628.25	4811.8	15572.1
COG2014	Uncharacterized conserved protein, contains DUF4213 and DUF364 domains	71.5	39.5	106.5	92.5	97.5	115.83	55.5	45	569.67	100.5	20.5	31.33	68	72.5	82	15	62
COG2015	Alkyl sulfatase BDS1 and related hydrolases, metallo-beta-lactamase superfamily	188	822	49	626.76	81	491.75	494.43	1413.01	115.25	853.45	171.46	94.14	117	1517.5	1045.5	1704.86	752.86
COG2016	Predicted ribosome-associated RNA-binding protein Tma20, contains PUA domain	0	0	0	0	0	0	0	0	0	88	0	0	150	0	0	0	0
COG2017	Galactose mutarotase or related enzyme	74953	68779	69590.7	83008.1	60166.3	91452.7	92529.8	67750.7	73803.4	47022.6	69901.2	63870.6	40543.9	128493	68142.8	68073.8	69499
COG2018	Predicted regulator of Ras-like GTPase activity, Roadblock/LC7/MglB family	0	0	0	2	0	0	0	0	191.53	128.8	60.1	10	2.38	0	33.33	14	0
COG2019	Archaeal adenylate kinase	0	0	0	0	0	0	0	0	0	108	0	0	150	0	0	0	0
COG2020	Protein-S-isoprenylcysteine O-methyltransferase Ste14	2095.58	1236.17	738.33	818	689.5	1461.85	1973.33	1390	5871.11	1913.03	2204.38	1484	1546.05	1837.33	2876.58	121.75	1716.17
COG2021	Homoserine acetyltransferase	260.5	1025	150.5	251.5	50	38	93	662	2418.92	877.68	370.51	115	1527.03	66	1388.68	37.5	178.83
COG2022	Thiamin biosynthesis thiazole synthase ThiGH, ThiG subunit	20140.4	18662.5	13218.6	27413.6	16302.4	26544.8	23011.3	17050	13339.9	16642.6	22231.9	18479.1	10587	25589.8	15170.7	25852.2	20426
COG2023	RNase P subunit RPR2	0	0	0	0	0	0	0	0	0	88	0	0	150	0	0	0	0
COG2024	O-phosphoseryl-tRNA(Cys) synthetase	0	0	0	0	0	0	0	0	0	20	0	0	0	0	0	0	0
COG2025	Electron transfer flavoprotein, alpha subunit	21837	23585.4	11251.2	14646.9	19407.4	31088.1	33192.8	20469	33938.8	25465.3	23595.9	21193.9	32823.6	33284.1	18162.4	28302.2	18656
COG2026	mRNA-degrading endonuclease RelE, toxin component of the RelBE toxin-antitoxin system	3978.75	1767.67	5681.59	7542.13	3140.73	2225.34	2171.53	2137.99	1093.85	2622.29	3491.95	4380.04	1210.42	2629.57	1353.31	897.88	6580.83
COG2027	D-alanyl-D-alanine carboxypeptidase	5932.95	8219.62	6473	7108.58	6857.42	17666.1	20274.3	8744.76	8999.85	6918.04	15971	7761.11	5609.39	20943.5	12643.3	19402.7	10604.1
COG2029	Uncharacterized protein	0	0	0	0	0	0	0	0	0	88	0	0	150	0	0	0	0
COG2030	Acyl dehydratase	10238.1	9765.29	14653.8	8256.79	8088.58	19413.5	17712.2	8589.3	11852.5	10122.1	19182.8	8858.29	13805.1	20723.7	13109.4	16367.7	7853.4
COG2031	Short chain fatty acids transporter	300	199	492.75	228	90	2335	93	479	3006.82	1209.59	1150.17	497.5	133	1010	2259.69	136	336
COG2032	Cu/Zn superoxide dismutase	2265.43	2350.79	1111.25	1284.28	4250.3	2657.6	1795.43	2711.38	9142.57	4403.21	1146.42	2313.43	2646.15	3117.38	2727.74	390.48	2365.71
COG2033	Desulfoferrodoxin, superoxide reductase-like (SORL) domain	20121.8	14864.7	17274.5	8976.5	12491.3	13814.1	8484.5	9112	19677.9	15703.5	13254.5	15273.8	18710.6	12833.3	7098.17	9632.17	13065.5
COG2034	Uncharacterized membrane protein	0	0	0	0	0	0	0	0	0	20	0	0	0	0	0	0	0
COG2035	Uncharacterized membrane protein	8007.95	6814.07	9916.33	2414.63	5734.81	7506.3	4665.67	4352.83	17337.1	4864.2	17884.5	7386.44	4720.47	7418.43	5628.17	15292.4	7048.09
COG2036	Archaeal histone H3/H4	0	0	0	0	0	0	0	0	0	264	0	0	450	0	0	0	0
COG2037	Formylmethanofuran:tetrahydromethanopterin formyltransferase	0	0	0	0	0	0	0	0	1	176	34	2	300	0	0	0	0
COG2038	NaMN:DMB phosphoribosyltransferase	27067.7	22398.5	22318.1	30555.6	19399.9	29437.2	25972.8	20169.1	19985.6	23967.3	27973.2	20330.8	22552.2	33042.9	16683.9	31761.5	22717.3
COG2039	Pyrrolidone-carboxylate peptidase (N-terminal pyroglutamyl peptidase)	2729.34	1521.83	1481.41	40.55	3274.67	4301.66	3922.17	1323.29	2512.08	3212.66	1855.65	4859.84	2845.26	3120.84	3523.28	708.34	5448.92
COG2040	Homocysteine/selenocysteine methylase (S-methylmethionine-dependent)	1528.08	1061	718.02	23.58	720.9	2107.3	1080.45	459.53	3061.18	2794.33	609.62	840.71	1434.68	2593.4	101.81	12.13	1793.41
COG2041	Periplasmic DMSO/TMAO reductase YedYZ, molybdopterin-dependent catalytic subunit	105.5	12.17	7.75	81.88	53.67	171.85	159.93	1028.88	4313.4	3565.99	751	300.8	135.62	345.83	1043.07	12.53	145.86
COG2042	Ribosome biogenesis protein Tsr3 (rRNA maturation)	0	0	0	0	0	0	0	0	4	88	2	0	150	0	0	0	0
COG2043	Uncharacterized conserved protein, DUF169 family	132.5	76	170.5	177	41	487.8	85.25	89	2125.58	1873.2	225.25	192	10946.4	634.05	380.72	794	243.62
COG2044	Predicted peroxiredoxin	0	0	0	0	0	0	4	0	4.2	20.8	1.6	0	0	0	0	2	0
COG2045	Phosphosulfolactate phosphohydrolase or related enzyme	67.5	172.5	179	133	209.88	1213.75	28	332	5268.46	1749.9	1221.67	540.38	1082.64	422	1483.83	327.75	311.88
COG2046	ATP sulfurylase (sulfate adenylyltransferase)	5	0	10	2	0	0	3	3.5	2667.44	926.82	232.5	114.5	266.4	13	216	11	0
COG2047	Proteasome assembly chaperone (PAC2) family protein	1	0	0	0	0	0	0	11	0	88	0	0	150	0	0	0	0
COG2048	Heterodisulfide reductase, subunit B	3749.5	3182.33	4956.5	7591.66	4928.5	4985.47	2101	2643.5	1936.84	2821.3	4407.33	4097.83	2045.13	2972.46	2429.8	7241.83	7279.87
COG2049	Allophanate hydrolase subunit 1	4607.33	2641.67	5443.75	6814.38	3063.17	4912.03	4735.43	2714.88	5363.55	5202.23	4363.46	4963.81	1421.44	3356.83	2322.52	3933.53	7917.11
COG2050	Acyl-coenzyme A thioesterase PaaI, contains HGG motif	23734.6	25638.4	19789.5	27769.4	15805.3	49169.6	55604.3	30113.9	37159.3	32099.7	35700.9	16231.4	21685.5	59772.2	37535.8	56802.3	26015.7
COG2051	Ribosomal protein S27E	0	0	0	0	0	0	0	0	0	88	0	0	150	0	0	0	0
COG2052	Regulator of extracellular matrix RemA, YlzA/DUF370 family	19393.3	14155.7	16617.5	16578.5	10185.3	12452.5	6416	8794	10770.9	14830.7	11352.5	12826.5	15590.3	13014.3	4194.67	9489.17	13494.5
COG2053	Ribosomal protein S28E/S33	0	0	0	0	0	0	0	0	0	88	0	0	150	0	0	0	0
COG2054	Uncharacterized archaeal kinase related to aspartokinase	0	0	0	0	0	0	0	0	0	88	34	2	150	0	0	0	0
COG2055	Malate/lactate/ureidoglycolate dehydrogenase, LDH2 family	6007.1	4056.87	6066.75	8752.16	3782.47	8513	4700.18	4298.76	12083.2	7824.21	6305.99	6338.35	2864.21	6096.63	6018.55	4266.73	9731.46
COG2056	Predicted histidine transporter YuiF, NhaC family	391.33	16	117.75	14.5	41	2975	99	116	706.81	697.75	956.67	360.5	632.4	283.5	2335.33	2968	1397
COG2057	Acyl CoA:acetate/3-ketoacid CoA transferase, beta subunit	1565.5	1571.58	1271.5	614.42	611.5	2836.67	3532.5	1902.51	11116.1	7300.83	3418.46	3044.75	13526.6	1822.41	3108.13	380.08	1732.67
COG2058	Ribosomal protein L12E/L44/L45/RPP1/RPP2	0	0	0	0	0	0	0	0	0	68	0	0	150	0	0	0	0
COG2059	Chromate transport protein ChrA	55578.7	53062.7	51158.3	50251.4	48286.3	68240.9	53942.2	43664.7	63692.7	48813.9	58473.3	44092.2	50997.3	64412.5	38334	52416.8	38313.2
COG2060	K+-transporting ATPase, A chain	6398.3	9368.58	11869.5	9622.32	2537.78	18306.9	17099.6	9986.18	12786.7	4532.17	6045.02	8302.72	4200.82	20248.7	13918.5	7463.22	9144.19
COG2061	Uncharacterized conserved protein, contains ACT domain	0	0	0	0	0	0	0	0	0	88	0	0	150	0	0	0	0
COG2062	Phosphohistidine phosphatase SixA	1671.33	1365.33	1496.42	33.38	357.34	615.86	3105.77	642.71	969.98	4771.98	443.19	2762.65	2722.57	1198.17	2345.83	392.87	4318.69
COG2063	Flagellar basal body L-ring protein FlgH	54	43.67	64.75	24	2172.17	167.2	107.86	609	987.04	3200.94	263.52	153.12	443.69	569.83	547.29	3341.39	141.72
COG2064	Pilus assembly protein TadC	0	624	15	2	0	1119	0	506	1025.41	340.24	138.14	396	221	391	104.05	0	674
COG2065	Pyrimidine operon attenuation protein/uracil phosphoribosyltransferase	4274.84	3558.84	2063.68	2605.7	4539.23	3633.63	2064.44	1372.23	3742.46	8882.79	1082.52	1461.23	6759.11	4860.57	4150.86	7275.52	4672.64
COG2066	Glutaminase	7895.62	10131.6	9896.4	10929.6	3141.32	16124	34700.8	12397.5	6716.88	8452.53	8617.63	3909.24	1971.28	32048.4	19186.2	8569.48	10430.4
COG2067	Long-chain fatty acid transport protein	7932.03	11494.8	9246.9	11711.2	8689.75	22870.6	33532.6	13035.1	7465.82	8213.87	19099.8	6145.49	4139.79	32014.9	17853.2	22134.7	10435.8
COG2068	CTP:molybdopterin cytidylyltransferase MocA	22186.6	14473.7	17484.6	25677.9	13871.8	21636.9	10644.6	16236.8	23631.5	13101.8	17107.8	21158.9	13668.5	13070.6	7081.27	9803.7	22752.6
COG2069	CO dehydrogenase/acetyl-CoA synthase delta subunit (corrinoid Fe-S protein)	4245.75	2722.5	5816	11230	3212	2708.05	2014.5	2812.25	4222.25	1699	3638.75	4993.5	1324	2939	262.25	1180.75	7904.25
COG2070	NAD(P)H-dependent flavin oxidoreductase YrpB, nitropropane dioxygenase family	44189.2	37975.9	33632.3	36600.7	33762.8	53412.1	34083.7	38409.5	41781.7	30993.2	37842.9	34714.1	31964	47580.5	25073.6	51652.2	35932.2
COG2071	Gamma-glutamyl-gamma-aminobutyrate hydrolase PuuD (putrescine degradation), contains GATase1-like domain	13028	10438.4	9275.5	14163.2	9059.53	14486.4	12618.6	10548.5	25512.1	14959	8525.55	14352.8	10553.3	14346.6	9622.5	7786.69	15120.8
COG2072	Predicted flavoprotein CzcO associated with the cation diffusion facilitator CzcD	13	0	12	8.38	0	0	22	4.38	1939.63	456.75	223.73	60.5	15.98	6	197.24	19	15
COG2073	Cobalamin biosynthesis protein CbiG	16636.7	12823.5	10392.9	21808.7	13405.6	15886.1	8470.12	13191.9	19198.7	12883.5	9813.62	15316.9	8622.77	11304.8	5079.6	12285.3	15002.8
COG2074	2-phosphoglycerate kinase	0	0	0	128	0	38.5	8.25	0	202.75	88	13.25	0	150	76.25	94.25	0	37.75
COG2075	Ribosomal protein L24E	0	0	0	0	0	0	0	0	0	88	0	0	150	0	0	0	0
COG2076	Multidrug transporter EmrE and related cation transporters	4350.95	5958.85	3834.9	2781.03	878.78	5654.88	1143.47	7763.53	16322.1	16674.9	2177.26	2101.76	3856.62	20781	14106.1	8022.12	3245.29
COG2077	Peroxiredoxin	8173.04	9724.88	8050.01	8410.78	4778.38	18769.8	18044.1	11564.4	9622.97	6899.39	25339.6	4958.59	4357.27	35033.8	18531.1	35137	8414.15
COG2078	Uncharacterized conserved protein, AMMECR1 domain	22.5	27.67	185	43	59.33	307	14	67	1924.17	1309.5	48	106	1793.5	219	712	60	169
COG2079	2-methylcitrate dehydratase PrpD	77.5	2526	380	130	56	4989.2	267	599	2047.73	1137.76	349.81	1539.67	1303.46	2124.5	1570.77	848	2646
COG2080	Aerobic-type carbon monoxide dehydrogenase, small subunit, CoxS/CutS family	23044.7	15251.9	18133.1	27738.3	18030.1	25380.5	12112.6	16586.8	31411.6	18106.7	18915.5	22898.2	18101.7	15296.9	10564.1	10211.9	23129.7
COG2081	Predicted flavoprotein YhiN	44220.2	34139.1	29436.7	45714.2	32315.8	33524.2	19082	32554	42621.3	34460.9	23789.4	36352.6	29091.9	32107	8136.7	17078.4	33269.9
COG2082	Precorrin isomerase	18543.7	13593.5	10657.9	24074.2	14312.6	16504.7	8533.12	13815.9	19452.9	16183.7	10746.2	15487.9	15726.8	11588.8	5146.6	12483.3	14993.8
COG2083	Uncharacterized protein, UPF0216 family	0	0	0	0	0	0	0	0	0	20	0	0	0	0	0	0	0
COG2084	3-hydroxyisobutyrate dehydrogenase or related beta-hydroxyacid dehydrogenase	11070.9	8946.21	13011.5	17957.8	12620.3	13286.4	6329.86	8052.4	26961.4	15497.1	9165.57	10898.5	10456.2	8918.63	8129.45	8578.34	10738.6
COG2085	Predicted dinucleotide-binding enzyme	0	0	5	0	0	0	2.75	0	53.07	478.92	88.31	4	161.38	5	33.58	62	0
COG2086	Electron transfer flavoprotein, alpha and beta subunits	21060	22667.4	11262.2	14599.9	19061.4	30476.9	31511.8	20058	31972.4	25516.8	23102.9	20003.9	32812.6	32937.1	18173.4	28314.2	18116
COG2087	Adenosyl cobinamide kinase/adenosyl cobinamide phosphate guanylyltransferase	26927.4	22666.5	22948.9	31096.2	19061.9	27776.4	24800.8	20445.2	23747	23018.4	28196.2	20203.8	20035.4	30136.9	15393.2	29066.8	22440.2
COG2088	DNA-binding protein SpoVG, cell septation regulator	31853.8	23352.5	19514.8	25620.9	17058	20092	10111.6	20408.8	28478.6	18270.5	14539.6	22711.2	16633.6	19516.6	6118.25	5738.45	17553.1
COG2089	Sialic acid synthase SpsE, contains C-terminal SAF domain	12463.8	11671.8	13355.1	6986.28	7342.83	12857.5	1444.91	10396.2	4405.37	5149.37	4798.92	8758.57	2677.2	19638.7	10246.9	9281.99	6646.34
COG2090	Uncharacterized protein	0	0	0	0	0	0	0	0	0	88	0	0	150	0	0	0	0
COG2091	Phosphopantetheinyl transferase	16720.8	13516.5	11599.8	25039.3	9321.55	16139.6	17740.2	14348.2	8799.76	13969.6	8906.07	9050.01	10188.2	19856.5	9699.1	4996.81	11972.4
COG2092	Translation elongation factor EF-1beta	0	0	0	0	0	0	0	0	0	88	0	0	150	0	0	0	0
COG2093	RNA polymerase subunit RPABC4/transcription elongation factor Spt4	0	0	0	0	0	0	0	0	0	88	0	0	150	0	0	0	0
COG2094	3-methyladenine DNA glycosylase Mpg	314.83	813.25	495.42	87.5	424	981.5	1072.92	166.75	1392.57	3941.37	237.92	85.25	7148.52	606.25	1119.53	57.42	733.17
COG2095	Small neutral amino acid transporter SnatA, MarC family	9391.35	16007	13457	16639.8	7516.3	42462.6	52967.9	20282.5	13945.8	9806.49	33027	10629.3	7765.89	41363.7	26863.8	43063	16365.4
COG2096	Cob(I)alamin adenosyltransferase	12230.1	15000.5	15242	21129.4	13379.8	31589.7	35780.7	17445	11346.9	8682.36	22701	10207.8	7885.92	38940.3	23445.9	33537	20606.8
COG2097	Ribosomal protein L31E	0	0	0	0	0	0	0	0	0	88	0	0	150	0	0	0	0
COG2098	Uncharacterized protein	0	0	0	0	0	0	0	0	0	88	0	0	150	0	0	0	0
COG2099	Precorrin-6x reductase	12996.7	10501.5	4798.87	12705.2	11043.6	14775.1	6600.12	10947.4	14962.6	10720.3	6901.55	10491.9	7638.77	8626.8	5005.27	11108.3	7531.77
COG2101	TATA-box binding protein (TBP), component of TFIID and TFIIIB	0	0	0	0	0	0	0	0	0	156	0	0	300	0	0	0	0
COG2102	Diphthamide synthase (EF-2-diphthine--ammonia ligase)	104.25	1960	238.5	2697	390	7626.25	16384.5	179.25	926.86	500.35	2265.92	104	544.58	444	274.58	38.25	1695.25
COG2103	N-acetylmuramic acid 6-phosphate (MurNAc-6-P) etherase	9782.53	9875.13	13889	7898.3	10669.8	18009	17410	8969.31	10251.7	10944.9	8060.58	8131.25	6360.61	19825.5	14108.4	10098.3	8343.29
COG2104	Sulfur carrier protein ThiS (thiamine biosynthesis)	31274.9	25941.5	19240.1	36818.6	22463.9	30790.2	24639.3	25646.5	13535.1	21432.2	26101.9	25178.1	17854.7	32476.3	15379.7	28369.2	26839.5
COG2105	Uncharacterized conserved protein YtfP, gamma-glutamylcyclotransferase (GGCT)/AIG2-like family	119.5	29.17	367.25	82.64	72.67	2325.2	1440.93	615.39	2835.55	4463.74	356.27	736.98	554.23	1537.83	1746.58	244.03	865.11
COG2106	Predicted RNA methylase MTH1, SPOUT superfamily	0	0	0	0	0	0	0	0	0	88	0	0	150	0	0	0	0
COG2107	Predicted periplasmic solute-binding protein	21.5	919	49.5	229	1	0	3	110	1602.11	607.22	191	88.5	321.5	0	141	37.5	80
COG2108	Uncharacterized conserved protein related to pyruvate formate-lyase activating enzyme	5.5	4	11.5	3	0	21.83	7	0	0	0	0	14.33	0	3	2	0	1.5
COG2109	ATP:corrinoid adenosyltransferase	27613.8	21411	20946.1	27367.8	19646.3	27855.4	28479	17991.4	30998.6	21596.1	17183.2	21508	22839	21336.6	8514.66	18428.1	22321.7
COG2110	O-acetyl-ADP-ribose deacetylase (regulator of RNase III), contains Macro domain	37305.7	31306.4	26138.2	36425.1	20965	26936.4	26904.5	24710.6	26633.5	27499.5	17314.4	22954.7	24189.6	39255.9	16260.9	15507.5	26822.9
COG2111	Multisubunit Na+/H+ antiporter, MnhB subunit	1770.5	884	187	113	627	1261	2096	758.5	4783.5	696	582	1333	372.67	1436	722.5	74	871
COG2112	Predicted Ser/Thr protein kinase	0	0	0	4	0	0	0	0	0	0	0	0	0	0	0	0	0
COG2113	ABC-type proline/glycine betaine transport system, periplasmic component	3830.45	4114.5	4969.15	4595.05	1691.98	6931.92	16263.7	7510.96	4561.34	2203.61	4003.17	1533.2	729.91	18088.2	10457.7	6034.61	4668.92
COG2114	Adenylate cyclase, class 3	270.17	1440.33	47	18.5	225	210	763	1810.5	552.64	342.02	309.1	237	1017.5	155.5	257.33	12	195
COG2115	Xylose isomerase	4711.45	7927.79	6549	7067.55	1867.65	15812.5	17043.8	7581.14	5141.63	3571.48	14643	5284.94	1251.33	17387	12167.5	18124.2	6810.67
COG2116	Formate/nitrite transporter FocA, FNT family	11850.4	8270.31	9966.34	19487.3	9133.54	13013.2	8074.55	10635.3	15082.7	20840.9	8752.21	10229	15268	9342.44	4047.38	4684.04	12777.2
COG2117	Predicted subunit of tRNA(5-methylaminomethyl-2-thiouridylate) methyltransferase, contains the PP-loop ATPase domain	0	0	0	0	0	0	0	0	0	88	0	0	150	0	0	0	0
COG2118	DNA-binding TFAR19-related protein, PDSD5 family	0	0	0	0	0	0	0	0	0	88	0	0	150	0	0	0	0
COG2119	Putative Ca2+/H+ antiporter, TMEM165/GDT1 family	228	655	16	4	2215.5	1174	986	650.5	441.66	601.75	227.34	387	902.17	761	346.19	1872	809
COG2120	N-acetylglucosaminyl deacetylase, LmbE family	8039.34	8502.16	8512	2064.38	1774.88	5142.7	2459.25	6768.13	9185.34	5644.31	7079.95	5153.38	4202.17	7200.25	3749.41	6379.75	4525.63
COG2121	Uncharacterized conserved protein, lysophospholipid acyltransferase (LPLAT) superfamily	67.1	120.87	72.25	3.4	17.8	1009.4	150.75	305	1320.9	354.48	1061.07	744.2	1265.67	920.3	1920.83	396.2	357.68
COG2122	Uncharacterized protein, UPF0280 family, ApbE superfamily	42	79.33	56	16.66	0	170.47	45	132	164.27	509.2	40.33	68.33	671.93	354.66	4	269.33	107.67
COG2123	Exosome complex RNA-binding protein Rrp42, RNase PH superfamily	0	0	0	0	0	0	0	0	0	88	0	0	150	0	0	0	0
COG2124	Cytochrome P450	9.67	1.33	3	8	3	0	11	21	2384.77	494.85	348.28	60	29	46	277.21	25	7.17
COG2125	Ribosomal protein S6E (S10)	0	0	0	0	0	0	0	0	0	88	0	0	150	0	0	0	0
COG2126	Ribosomal protein L37E	0	0	0	0	0	0	0	0	0	20	0	0	0	0	0	0	0
COG2127	ATP-dependent Clp protease adapter protein ClpS	3545.67	2897.86	4505.9	3684.77	3611.77	5704.54	18199.1	5307.18	1766.42	5696.79	3959.68	1988.53	1986.51	14868.8	7489.42	3787.24	4299.86
COG2128	Alkylhydroperoxidase family enzyme, contains CxxC motif	590.42	97.67	269.68	86.17	267.74	428.42	202.13	788.87	3609.15	5458.46	480.91	279.02	324.99	936.89	1326.01	60.66	702.11
COG2129	Predicted phosphoesterase, related to the Icc protein	12120.1	8910.17	9763.75	3181	5806.33	5990.47	3875	6539.58	3089.67	7501.75	5024	8368.5	4632.5	4278	996.25	2825	4583.67
COG2130	NADPH-dependent curcumin reductase CurA	7	7.67	8.75	14.38	10.67	100.2	58.43	8.88	919.47	2805.91	190.19	74.98	105.74	360.83	523.52	10.53	40.86
COG2131	Deoxycytidylate deaminase	31878.6	28367.2	25314.8	31804.8	26070.9	36925.3	27353.9	25285.3	28214.6	24121.6	29501.8	25903.4	26986.6	38885.5	17498.4	31359	26397.4
COG2132	Multicopper oxidase with three cupredoxin domains (includes cell division protein FtsP and spore coat protein CotA)	393.66	76.01	167	45.26	40.34	2517.4	206.61	32.26	3915.66	6566.37	478.18	251.96	249.84	859.66	3896.12	3032.06	1529.05
COG2133	Glucose/arabinose dehydrogenase, beta-propeller fold	13.5	3.25	39.5	26.38	10	698.7	167.93	644.63	1914.6	1211.46	415.37	64.23	231.3	332.75	914.16	11.61	472.36
COG2134	CDP-diacylglycerol pyrophosphatase	5	0	1.75	14.38	10	10.2	1.43	8.88	589.86	888.53	107.79	33.31	71.41	75.5	167.3	1.86	1.86
COG2135	Putative SOS response-associated peptidase YedK	3423.5	2622.67	2065	1573.26	5024.17	3479.05	5940	2844.51	9555.3	6008.49	3573.41	5268.17	8382.1	3527.83	2803.82	1921.42	4823
COG2137	SOS response regulatory protein OraA/RecX, interacts with RecA	32976.2	28868.3	26330.9	31807.2	23075.3	36974.4	29539.7	25070	30631.8	27537.5	29746.9	27780	26436.6	39563.7	18124.9	31441.6	30333.8
COG2138	Sirohydrochlorin ferrochelatase	14.67	1.33	3	5.5	3	0	7	513	2772	711	249	81	170	13	210.5	15	0
COG2139	Ribosomal protein L21E	0	0	0	0	0	0	0	0	0	88	0	0	150	0	0	0	0
COG2140	Oxalate decarboxylase/archaeal phosphoglucose isomerase, cupin superfamily	1439	2631	86	1198	509	1524.67	2022.86	4253.33	3608.72	1304.33	927.41	840.45	343.24	3482	3023.28	3525.72	2583.39
COG2141	Flavin-dependent oxidoreductase, luciferase family (includes alkanesulfonate monooxygenase SsuD and methylene tetrahydromethanopterin reductase)	289.34	40	258.51	170.17	224.74	260.4	288.18	173.53	15679.8	11279	2181.42	730.93	885.26	1017.56	2569.75	113.77	244.3
COG2142	Succinate dehydrogenase, hydrophobic anchor subunit	11.67	9	8.75	18.38	13.67	100.2	65.43	514.88	922.85	2806.62	197.79	73.98	106.74	347.83	532.49	2.53	40.86
COG2143	Thioredoxin-related protein	0	100	12	16.66	7	129.67	0	45	378.67	223.48	46	11.33	250.2	30.66	1169.33	14.33	103
COG2144	Selenophosphate synthetase-related protein	0	0	0	0	0	0	0	0	6.29	89.62	1.57	2	150	0	0.86	0	0
COG2145	Hydroxyethylthiazole kinase, sugar kinase family	21642	17316	12288.9	23326.1	18315	19236.6	13501.9	14408.6	17876.5	21483.4	10966.4	20800.4	20567.8	15979.9	7561.48	13526.9	20794
COG2146	Ferredoxin subunit of nitrite reductase or a ring-hydroxylating dioxygenase	23.34	568.33	15.75	608.26	54.67	501.4	566.86	1937.26	4435.63	4643.04	624.56	283.79	270.12	434.33	1937.73	907.39	793.72
COG2147	Ribosomal protein L19E	0	0	0	0	0	0	0	0	0	88	0	0	150	0	0	0	0
COG2148	Sugar transferase involved in LPS biosynthesis (colanic, teichoic acid)	98134	85858.4	82599.7	104123	70459	114703	105429	90767.4	79729.2	57825.9	83848.4	86288.6	48329.3	132237	62661.8	80192.2	84994
COG2149	Uncharacterized membrane protein YidH, DUF202 family	5	7.67	4.75	14.38	10.67	100.2	52.43	12.38	534.66	2760.89	90.62	47.81	119.31	345.83	445.97	4.53	35.86
COG2150	Predicted regulator of amino acid metabolism, contains ACT domain	0	0	0	0	0	0	0	0	0	88	0	0	150	0	0	0	0
COG2151	Metal-sulfur cluster biosynthetic enzyme	6168.3	8568.3	6873.36	7362.98	7262.21	16342.2	19435.1	8496.72	11267.5	6619.36	15160.9	7260.24	6056.3	20664.3	13045.3	18168.1	11089.4
COG2152	Predicted glycosyl hydrolase, GH43/DUF377 family	15235.2	18301.9	13097.2	15345.1	12865.5	28760.2	34881.6	23979.1	10758	10922.4	29059.5	10227.9	5341.28	25242.8	21011.1	37874.1	12663.5
COG2153	Predicted N-acyltransferase, GNAT family	5573.1	5752.87	5446.18	1323.36	522.87	6117.23	2090.61	4521.16	5746.39	8861.53	2396.46	4737.24	4875.64	8301.36	5856.84	5675.58	4199.69
COG2154	Pterin-4a-carbinolamine dehydratase	7	0	4	2	0	0	6	509.5	2035.99	562.75	267.34	59.5	13	2	223.02	5	5
COG2155	Uncharacterized membrane protein YuzA, DUF378 family	24800.6	18811.9	17842.8	21115.4	15186.6	14139.9	9149.25	15939.8	20902.9	16476.8	12834.1	19548.7	17185.9	16508.8	4294.75	5387.2	16113.1
COG2156	K+-transporting ATPase, c chain	7086.3	10839.2	12808.5	13457.3	3086.45	19288.9	17400.6	10972.2	16424.7	7048.84	6507.35	9960.39	4588.15	21457	13911.8	7816.89	10944.2
COG2157	Ribosomal protein L20A (L18A)	0	0	0	0	0	0	0	0	0	88	0	0	150	0	0	0	0
COG2158	Uncharacterized protein, contains a Zn-finger-like domain	4023	1576	4776	6611	2588	2459	1627	2144	503	814	3437	3814	701	1998	570	742	5653
COG2159	Predicted metal-dependent hydrolase, TIM-barrel fold	13208.6	10790.1	12564.2	11328.1	6239.63	10170.8	2963.75	10947.8	19363.9	11682.4	6368.44	10049.2	20881.2	12597.3	3711.05	8062.2	8143.1
COG2160	L-arabinose isomerase	20035.4	15434.5	18586.2	29891.8	17772.8	26979.8	25468.6	17979.5	17225.4	13878.4	14919.4	20050.1	7670.27	26574.4	13465.3	12170.2	21690.6
COG2161	Antitoxin component YafN of the YafNO toxin-antitoxin module, PHD/YefM family	4274	3179.1	1277.3	443.6	3302.4	2509.2	515.98	3981.65	906.24	4057.26	11203.3	3958.41	2438.88	3254.9	931.35	13041.2	2505.16
COG2162	Arylamine N-acetyltransferase	36.25	23.42	169.75	21.38	10.67	323.95	66.43	197.88	2772.62	3261.01	302.12	193.23	214.37	450.58	1089.91	5.53	57.61
COG2163	Ribosomal protein L14E/L6E/L27E	0	0	0	0	0	0	0	0	0	0	0	0	0	0	2	0	0
COG2164	Uncharacterized protein	0	0	0	0	0	0	0	0	0	20	0	0	0	0	0	0	0
COG2165	Type II secretory pathway, pseudopilin PulG	2004.92	2729.77	1505.51	149.84	3365.07	1399.88	483.3	830.62	3239.35	8534.82	999.78	1784.78	12928.2	2842.65	7241.19	189.83	1737.52
COG2166	Sulfur transfer protein SufE, Fe-S center assembly	4452.78	7235.3	5452.75	7329.46	6766.42	15558.7	16769	8308.81	7770.42	10175.3	14600.8	4482.92	5409.96	20425	11911	17711.5	5896.45
COG2167	Ribosomal protein L39E	0	0	0	0	0	0	0	0	0	88	0	0	150	0	0	0	0
COG2168	Sulfur transfer complex TusBCD TusB component, DsrH family	212.33	11.67	61.75	14.38	14.67	135.2	95.43	8.88	515.06	2714.67	69.05	75.98	99.74	358.83	445.97	2.53	40.86
COG2169	Methylphosphotriester-DNA--protein-cysteine methyltransferase (N-terminal fragment of Ada), contains Zn-binding and two AraC-type DNA-binding domains	7	7.67	8.75	20.38	10.67	100.2	65.43	514.88	3144.08	3343.13	351.36	143.48	108.74	355.83	692.86	9.53	55.2
COG2170	Gamma-glutamyl:cysteine ligase YbdK, ATP-grasp superfamily	39.67	21	44.75	32.88	55.67	103.2	93.43	553.38	747.02	2774.62	160.29	67.98	158.74	383.83	479.16	12.53	53.36
COG2171	Tetrahydrodipicolinate N-succinyltransferase	2839.59	3290	2818.43	424.24	3967.57	3810.38	4520.29	1763.94	5535.99	6019.57	2343.7	4920.38	3767.58	4580.9	3545.83	1916.3	7869.67
COG2172	Anti-sigma regulatory factor (Ser/Thr protein kinase)	38057.1	29292.2	32965.3	33901.2	21222.2	23202.1	13495.3	23695	32796.7	24241.1	24354.1	29209	25434.9	29732	9670.6	10486.9	27577.1
COG2173	D-alanyl-D-alanine dipeptidase	4275.45	5328.36	5604.8	6111.39	6658.7	14261.4	15851.4	6895.3	9922.85	4853.04	4043.1	4585.69	5420.01	18462.2	10092.6	3509.07	4514.71
COG2174	Ribosomal protein L34E	0	0	0	0	0	0	0	0	0	88	0	0	150	0	0	0	0
COG2175	Taurine dioxygenase, alpha-ketoglutarate-dependent	7	7.67	8.75	20.38	10.67	100.2	58.43	12.38	979.87	2801.59	164.01	89.15	89.28	347.83	569.65	4.53	40.86
COG2176	DNA polymerase III, alpha subunit (gram-positive type)	26771.7	19995.7	18828.5	23822.6	16606.9	17758.8	8679.27	16555.2	21856.7	17078.2	14401	20090.6	18157.5	17649.7	4435.17	5430.47	16805.2
COG2177	Cell division protein FtsX	33331.1	29568.8	26753.7	31873.7	26458.3	37514.2	30239	26203	31107.3	28189.1	30063.9	28615.3	27246.9	40185.9	19082.8	31562.3	30657
COG2178	Predicted RNA- or ssDNA-binding protein, translin family	0	0	0	0	0	0	0	0	3	0	0	0	0	0	0	0	0
COG2179	Predicted phosphohydrolase YqeG, HAD superfamily	23578.7	18449.2	19253.7	24460.6	13720.4	16628.3	8208.94	14416.5	20016.2	17093.1	13286.7	19838.9	17457.3	14324.4	3797.92	5487.97	17359.4
COG2180	Nitrate reductase assembly protein NarJ, required for insertion of molybdenum cofactor	380.67	65.67	124.75	47.26	2286.84	2513.4	1271.86	399.76	1054.45	5874.16	225.44	133.29	383.98	1236.66	2427.27	3468.06	1604.72
COG2181	Nitrate reductase gamma subunit	422.67	102.67	180.75	47.26	2371.84	2580.4	1316.86	486.76	1055.79	6195.26	262.44	200.29	663.38	1455.66	2432.27	3729.06	1703.72
COG2182	Maltose-binding periplasmic protein MalE	27512.3	17891	15527	14507	14508.7	12332.8	7069.12	19327.2	9458.32	14112.4	10254.3	19047.5	5587.13	15782.6	3123.89	4590.3	15638.2
COG2183	Transcriptional accessory protein Tex/SPT6	31645.6	27618	25276.5	31518.2	25928.1	36738.5	26690.4	24675.2	30168.5	26774.5	29647.3	25899.4	25625.8	38995.3	17066.6	30867.5	26124.9
COG2184	Fido, protein-threonine AMPylation domain	10751	9879.5	6620.91	2741.04	7833.6	4642.66	3820.27	3416.29	9213.71	9944.39	3656.46	4488.31	5361.02	9070.08	4305.24	3129.7	8935.95
COG2185	Methylmalonyl-CoA mutase, C-terminal domain/subunit (cobalamin-binding)	367.83	1489.52	788.12	421.4	2603.17	4223.7	1275.37	531.25	1351.22	2858.83	1299.88	859.62	1238.68	1475.08	2714.43	7334.29	2616.5
COG2186	DNA-binding transcriptional regulator, FadR family	27655.2	26961.8	25442.9	36277.3	15318.4	35663.9	35238.8	23886.7	71490.8	39187.1	24990.5	34344.2	25432	25364.9	23604.3	12509.1	32561.8
COG2187	Aminoglycoside phosphotransferase family enzyme	2	0	4	0	0	0	6	509.5	24.49	2.42	5.17	7	16	2	20.86	2	5
COG2188	DNA-binding transcriptional regulator, GntR family	28680.6	22595.3	34497.6	37313.2	26100.1	41813.6	28972.8	23490.2	66639.9	39676.9	28011.2	40446.4	33278.5	35687.8	21307.7	18016.4	43875.8
COG2189	Adenine specific DNA methylase Mod	10060.5	7204.17	10972.5	4546.5	5509.43	2841.33	636	3010.5	5014.27	5183.13	4642.2	3956.33	3566.56	7251.5	573.1	662.5	5998.5
COG2190	Phosphotransferase system IIA component	14141.8	13521.8	12392	14650.5	15873.7	17387	17626.9	8949.13	31340.8	11989.7	12795.3	18433.8	9744.15	14990	11910.1	6465.58	18549.9
COG2191	Formylmethanofuran dehydrogenase subunit E	82.5	40.25	223.75	61	130	453.1	221.5	210.25	207.86	495.7	73.75	171.75	848.35	641.25	335	328.75	655.5
COG2192	Predicted carbamoyl transferase, NodU family	112	3	4	5	44	65	44	7	31.2	22.46	33.6	12	11	161	363	2	16
COG2193	Bacterioferritin (cytochrome b1)	98.5	854.67	177.25	264.38	11.67	235.28	130.93	788.63	2413.55	3301.75	434.56	224.31	567.24	607.33	759.98	315.03	236.36
COG2194	Phosphoethanolamine transferase for periplasmic glucans (OPG), alkaline phosphatase superfamily	5278.44	8862.14	6238.34	7375.84	9151.76	22528	19114.8	8537.94	9950.44	20003.7	4686.29	5612.07	8281.05	21970.1	16772.9	20526.1	10488.3
COG2195	Di- or tripeptidase	53124.9	50651.1	45368.2	61539	56266.1	86882.9	71254.5	52454.6	60376	51543.3	69708.4	49316.6	50616.3	85655.1	45786	78825.8	54964.7
COG2197	DNA-binding response regulator, NarL/FixJ family, contains REC and HTH domains	54206.5	58611.9	38968.3	46516.1	40657.6	85890.8	98610.6	48505	74022.7	67145.6	64767.8	60718.6	55538.3	87688.8	50526.3	72815.6	72192.7
COG2198	HPt (histidine-containing phosphotransfer) domain	4863.5	2910.67	5701	9697	4006.83	6239.06	4423.5	2728	4964.37	1711.3	5995.1	6582.66	1684.5	3985.5	1716	1557	6749.5
COG2199	GGDEF domain, diguanylate cyclase (c-di-GMP synthetase) or its enzymatically inactive variants	155316	119814	101562	127998	127046	100538	67942.9	102296	120139	126263	80977.8	126911	101041	86408.8	28845.4	41801	90022.9
COG2200	EAL domain, c-di-GMP-specific phosphodiesterase class I (or its enzymatically inactive variant)	114257	80551.9	78428.8	84182.2	88743	72871.8	42677.8	74967.8	90131	87531.4	64903	89076.8	54654.6	65059.9	22623.4	22786.1	67509.7
COG2201	Chemotaxis response regulator CheB, contains REC and protein-glutamate methylesterase domains	7463	5540.09	1468	1833	3329.16	4686.2	565.36	7304.75	5481.65	8024.42	1117.38	3311.2	9505.18	3918.25	1714.15	1696.47	1641.72
COG2202	PAS domain	0	0	238	45	0	908	45	3.5	94.69	35.89	65.77	320	23.6	230	785.86	0	34
COG2203	GAF domain	10	0	58	0	0	218	14	10.5	54.01	283.66	6.34	124	240	39	12.66	0	5
COG2204	DNA-binding transcriptional response regulator, NtrC family, contains REC, AAA-type ATPase, and a Fis-type DNA-binding domains	30355.9	50823.6	39822.2	53158.5	20039.6	105838	120217	58030.8	26316.8	24237.2	93453	28905.5	13626.4	125032	75478.7	120202	42923.4
COG2205	K+-sensing histidine kinase KdpD	4555.85	4441.79	3634.25	8095.28	3175.47	7900.73	4618.43	4060.38	16917.2	6177.2	5108.11	7002.26	4173.86	5391.88	3319.49	2012.23	6316.46
COG2206	HD-GYP domain, c-di-GMP phosphodiesterase class II (or its inactivated variant)	24713.2	15616.2	3013.5	5774.38	19072.3	10243.8	3494	20017.9	11845	15879.3	3863.51	12157	16121.7	11273.5	2231.02	9611.25	3723
COG2207	AraC-type DNA-binding domain and AraC-containing proteins	287882	260364	239217	307570	213183	330436	261391	229578	239980	224593	278957	243183	206009	344863	151188	256923	229668
COG2208	Serine phosphatase RsbU, regulator of sigma subunit	9481	7006.5	6644.33	10569.5	5363.88	3811.55	3652.58	5626.88	8229.34	6727.3	7273.8	6743.54	6544.7	8257.29	4070.63	3016.58	9294.83
COG2209	Na+-transporting NADH:ubiquinone oxidoreductase, subunit NqrE	4442.78	7163.29	5446.33	7315.08	6755.08	15358.3	16666.9	7790.43	6903.03	4914.12	14427.8	4387.27	5350.37	18966.6	9932.57	17707.3	5755.26
COG2210	Peroxiredoxin family protein	311	279.6	191.2	386.4	0	989.2	318.2	0	2144.6	454.2	265.3	200.7	17.8	367	291.6	610.2	469
COG2211	Na+/melibiose symporter or related transporter	75203	62765.2	50691.6	92681.5	60320.4	97581.1	72312.5	63751.2	81564.2	54220.2	61866.9	83409.1	41205.5	87786	41349.6	49261.5	74779.9
COG2212	Multisubunit Na+/H+ antiporter, MnhF subunit	1816.5	914	198	134	630	1316	2110	1325	5181.32	777.09	711.67	1382	251.67	1532	1079.69	91	950
COG2213	Phosphotransferase system, mannitol-specific IIBC component	2491.75	3070.09	816.5	584.38	3210.5	3019.65	5763.43	1574.88	8950.52	5773.37	1942.45	3763.23	1362.16	3432.08	1466.06	3809.03	2108.95
COG2215	ABC-type nickel/cobalt efflux system, permease component RcnA	220.33	11.67	64	43.14	34.67	824.2	110.29	622.64	1660.4	3390.59	1148.03	425.26	201.72	564.33	1124.75	6.25	39.58
COG2216	High-affinity K+ transport system, ATPase chain B	6370.8	9495.58	11871.5	9519.07	2494.28	18257.9	17089.6	9884.18	12295.7	4306.67	6034.02	8309.72	4130.57	20249.7	13956.5	7463.22	9048.19
COG2217	Cation transport ATPase	108391	89766.1	86931.9	111122	76309.9	104760	75758.6	76117.4	92639	80304.3	75661.6	88214.6	84589.4	107673	46455.2	70307.7	99695.6
COG2218	Formylmethanofuran dehydrogenase subunit C	0	0	0	0	0	0	0	0	1	108	34	2	150	0	0	0	0
COG2219	Eukaryotic-type DNA primase, large subunit	0	0	0	0	0	0	0	0	0	88	0	0	150	0	0	0	0
COG2220	L-ascorbate metabolism protein UlaG, beta-lactamase superfamily	33718.7	31507.5	28939.5	36061.9	31694.7	53347.8	47495	30208.3	46633.7	29621.6	45337.8	33507.4	31254.4	44312.6	26674.9	54592.6	30142
COG2221	Dissimilatory sulfite reductase (desulfoviridin), alpha and beta subunits	17114	11350.7	14591.8	25619	14157.8	13386.9	10400	13928.5	15730.3	10825.4	10694.5	17636	6542.88	11710.5	2881	5710.5	18494.5
COG2222	Fructoselysine-6-P-deglycase FrlB and related proteins with duplicated sugar isomerase (SIS) domain	11340.6	7010.84	19363.3	21876.3	9403.83	9950.9	5383.77	7363.59	24823.7	7653.92	10615.1	11834.3	6203.91	8618.17	5581.56	2676.28	17553.4
COG2223	Nitrate/nitrite transporter NarK	5690.25	7966.24	5640.77	6784.63	8978.72	18247.3	19723.2	7340.59	11273.8	18596	15828.2	3196.09	6272.63	21068.6	13800.1	32188.6	10998.3
COG2224	Isocitrate lyase	7	7.67	11.75	18.38	10.67	100.2	62.43	8.88	2522.08	3161.46	301.86	106.48	100.74	347.83	649.35	13.53	40.86
COG2225	Malate synthase	7	0	8.75	18.38	10	20.4	11.43	8.88	2468.99	1782.8	310.56	85.81	102.41	149	409.66	14.86	6.86
COG2226	Ubiquinone/menaquinone biosynthesis C-methylase UbiE	30706.1	31537.5	27093.3	25242.8	18828.9	40436.9	28116	26140.6	53155.5	33582.6	26473.2	22335.8	33787.4	54611.2	30553.3	32438.8	25153.5
COG2227	2-polyprenyl-3-methyl-5-hydroxy-6-metoxy-1,4-benzoquinol methylase	59	19.34	177.5	78.76	85.34	453.4	124.86	824.26	3251.49	5363.94	303.98	177.79	216.76	912.66	1662.65	71.06	245.72
COG2229	Signal recognition particle receptor subunit beta, a GTPase	0	0	0	2	0	0	0	0	191.53	88.8	55.1	10	2.38	0	35.33	14	0
COG2230	Cyclopropane fatty-acyl-phospholipid synthase and related methyltransferases	7404.75	4192.84	7364.67	12546.3	5406.17	7578.08	6893.28	5809.09	12406.9	7849.77	5749.59	8688.79	3492.15	5556.5	3973.34	6693.56	11179
COG2231	Uncharacterized protein related to Endonuclease III	542.67	179.67	794.77	2.53	85.4	860.13	540.94	154.73	283.56	392.6	163	451.4	581.47	1177.07	101.67	668.77	432.97
COG2232	Predicted ATP-dependent carboligase, ATP-grasp superfamily	0	0	0	0	0	0	0	0	1	88	34	0	150	0	0	0	0
COG2233	Xanthine/uracil permease	51386	40950.2	44125.4	49126.8	35051.2	56716	41593.4	36585.8	65868.6	45612.4	42785.8	45883.2	36132.2	57147.5	36277.2	46479.6	53615.6
COG2234	Zn-dependent amino- or carboxypeptidase, M28 family	6429	8178.67	7300.75	9642.72	2489.67	13063.3	32274.4	11093.8	2600.18	4428.21	7221.45	2411.66	712.74	30991.8	15401	8420.53	8829.52
COG2235	Arginine deiminase	406.67	442	1072.33	271.99	506.33	404.13	676.18	431.75	1711.64	2486.11	458.89	843.63	1535.93	1397.99	705.22	55.19	1763.2
COG2236	Hypoxanthine phosphoribosyltransferase	246	658	42	19	99	1133	1008	900.5	500.79	148.62	251.57	365	506	640	187.86	1337	793.5
COG2238	Ribosomal protein S19E (S16A)	0	0	0	0	0	0	0	0	0	88	0	0	150	0	0	0	0
COG2239	Mg/Co/Ni transporter MgtE (contains CBS domain)	31081.9	26574.9	24692.3	31545.3	18139.4	34906.3	27756.6	26058.6	25314.2	17908.4	29323	25225.8	15593.4	34202.2	15049.4	24877.9	23094
COG2240	Pyridoxal/pyridoxine/pyridoxamine kinase	32883.2	27248.6	26830.2	30897.4	23542.3	30209	31441.3	25009.8	24921.5	29362.9	29929	26316.8	23796.7	37468.3	18753.7	31110.5	29426.6
COG2241	Precorrin-6B methylase 1	323.08	313.1	726.37	371.78	2557.5	4004.75	1191.37	155.88	1717.54	1511.44	1127.22	579.7	1145.27	760.5	2424.1	7178.62	2508.42
COG2242	Precorrin-6B methylase 2	15291.2	13771.5	14254.5	26476.2	10783.7	20578.9	22362.1	15434.7	15341.2	12021	11533.2	11802.2	13662.2	24889.5	12326.6	16319.1	17844.1
COG2243	Precorrin-2 methylase	16856.2	15346.2	14565	27751.2	12877	22336.9	24642.8	16993.2	19797.8	11971.3	14122.8	14723.2	9190.67	26302.5	12847.9	16682.1	19626.8
COG2244	Membrane protein involved in the export of O-antigen and teichoic acid	135489	129133	123690	156676	106643	177366	195804	121023	127604	99643.3	150710	115347	95092.8	199124	97135.2	140532	123212
COG2246	Putative flippase GtrA (transmembrane translocase of bactoprenol-linked glucose)	41905.1	38693.6	33121.1	39450.2	26547.7	37864.2	30463.3	35404.4	33268.5	26318.2	31432.8	31827.8	35113.6	52956.9	26277.9	29731.5	36682.7
COG2247	Putative cell wall-binding domain	0	0	9.31	0	0	0	9.31	110	16	6	20	0	4.69	96.31	42	0	0
COG2249	Putative NADPH-quinone reductase (modulator of drug activity B)	6022.53	6580.64	5023.85	2484.38	900.01	14197.4	5441.56	7166.93	9470.58	11297.7	1713.02	6170.75	2461.34	19086.5	13067.3	10328.3	7849.58
COG2250	HEPN domain	124	1825.1	190.7	1042.4	129	1193.2	799.2	1829.5	32.1	282.8	121.8	216.2	98.7	81	1100.6	1518.7	1293
COG2251	Predicted nuclease, RecB family	0	0	0	1.5	0	0	0	3.5	27	11	8	0	1	0	0	0	0
COG2252	Xanthine/uracil/vitamin C permease, AzgA family	29301.4	21909.5	21185.7	24334.1	24103.5	23641.9	14876	18074.7	28295.2	31765.1	28455.3	25260.4	24474.3	23105.2	12850.6	26018.8	24530.1
COG2253	Predicted nucleotidyltransferase component of viral defense system	2594.6	2465.2	990.67	2108.07	3611.97	4351.4	2202.42	1641.16	9584.23	2291.17	11675.4	2711.04	998.3	2658.47	2350.33	12401.9	2219.51
COG2255	Holliday junction resolvasome RuvABC, ATP-dependent DNA helicase subunit	33399	29701.5	26741.7	31841.7	26447.3	37192.2	30307.7	26016.5	30785.8	28759.4	30093.6	28600	28453.1	40125.7	20115.3	31811.3	30772.1
COG2256	Replication-associated recombination protein RarA (DNA-dependent ATPase)	36367.2	31520.7	28154.4	33955.2	31499.6	39578.9	33855.4	28687	37067	30554.1	31975.6	32565	30921.6	41805.7	21942.8	33570.1	32314.1
COG2257	Type III secretion system substrate exporter, FlhB-like	6522	4000.67	1442.25	1736	6110.33	5594.5	742	6562.5	5622.6	4474.07	847.84	3388	2389.9	3141	1429.69	4465	1180.5
COG2258	Uncharacterized conserved protein YiiM, contains MOSC domain	490.58	71.67	990.75	406.38	23.67	1510.28	883.43	521.13	7796.23	3539.08	1358.11	549.81	592.12	1070.83	1443.27	773.28	1792.11
COG2259	Uncharacterized membrane protein YphA, DoxX/SURF4 family	5122.06	9048.46	5774.15	8751.25	2369.25	19916.3	17805.5	9709.94	21090.6	8106.84	5354.34	5533.56	5871.2	23362.9	15205	10111.6	9054.38
COG2260	rRNA maturation protein Nop10, contains Zn-ribbon domain	0	0	0	0	0	0	0	0	0	88	0	0	150	0	0	0	0
COG2261	Uncharacterized membrane protein YeaQ/YmgE, transglycosylase-associated protein family	4595.92	5725.84	4169.11	7061.28	2461.52	14507.1	32293.6	6928.42	5258.01	6310.28	6029.18	1723.5	1033.53	16676.1	10550.3	4204.15	7626.19
COG2262	50S ribosomal subunit-associated GTPase HflX	30268.6	27246.5	24175.7	30763.7	26093.3	34881.2	29618.7	22472.5	30672.2	27200.8	29995.8	28300.5	27278	25793.3	11726.4	25887.7	29214.1
COG2263	Predicted RNA methylase	0	0	0	0	0	0	0	0	0.67	88	0	0	150	0	0	0	0
COG2264	Ribosomal protein L11 methylase PrmA	31347.7	27939.2	24028.8	31705.2	22469.1	37011.5	27420.9	24992.2	31511.5	26705.6	29258.4	24720.5	24976.5	38003.8	16579.1	31287.7	24780.4
COG2265	tRNA/tmRNA/rRNA uracil-C5-methylase, TrmA/RlmC/RlmD family	66940.7	51687.7	47978.1	61712.9	51718.5	62888.9	45446.7	50811.7	59916.8	50161.6	47880.8	55220.4	41565.9	62027.9	26001.4	39222.4	56296.8
COG2266	GTP:adenosylcobinamide-phosphate guanylyltransferase	0	0	0	0	0	0	0	0	0	88	0	0	150	0	0	0	0
COG2267	Lysophospholipase, alpha-beta hydrolase superfamily	36699.4	30670.5	29674.2	38764.7	24477.3	28540.6	31859.3	27162	25497.8	29060.4	24743.6	29508.7	28928.3	39764.1	16080.3	12706.2	33558.3
COG2268	Uncharacterized membrane protein YqiK, contains Band7/PHB/SPFH domain	10249.5	7964.71	5774.15	4382.9	5087.9	10037.2	17740.9	11325.1	9461.46	7413.23	6180.12	5385.54	3456.32	19993.8	11973.8	4752.62	5399.28
COG2269	Elongation factor P--beta-lysine ligase (EF-P beta-lysylation pathway)	212.33	37.67	61.75	14.38	14.67	135.2	95.43	514.88	751.19	2851.87	154.95	80.98	996.74	358.83	491.3	2.53	40.86
COG2270	MFS-type transporter involved in bile tolerance, Atg22 family	11727.8	9195.53	12118.5	2947.4	7952.3	10909.9	5265.76	8329.74	9081.89	8493.22	6836.63	12116.2	6407.63	8953.31	5320.7	2636.54	12120.9
COG2271	Sugar phosphate permease	24952.2	27571.6	27127	23676	17707.6	48269	36621.4	23836.9	59773.4	44487.2	33561.7	29933.5	17632.5	36208	34859.3	45020.7	32232.4
COG2272	Carboxylesterase type B	1462.75	3085.69	1037.98	1007.6	134	3726.55	2976.14	2116.35	2867.43	1266.86	537.58	3914.52	1090.98	3017.67	5034.48	1960.32	6167.7
COG2273	Beta-glucanase, GH16 family	1092.5	1833	317	334	5763.5	1582	147	717	813.5	1641.5	716	1197	2131	2573.5	481	1611	323
COG2274	ABC-type bacteriocin/lantibiotic exporters, contain an N-terminal double-glycine peptidase domain	32854.6	27770.7	24995.6	39499.8	21673.9	29974.2	40257.1	32709.4	23574.7	15963.3	18092.2	18474.9	15081.6	78276.8	30649.9	18308	25691.3
COG2301	Citrate lyase beta subunit	6834.42	4669.5	6582	9203	4757.33	7607.45	3817.68	3899.25	7952.4	5114.13	5147.89	5225.81	3373.43	5366	5326.72	4201.11	9268.28
COG2302	RNA-binding protein YlmH, contains S4-like domain	27298	19884.7	19122.2	24294.6	19076.4	19913.8	9424.94	16794.7	19801.8	18277.4	14587	20384.6	18477.2	17964.7	5436.84	12042.1	18173.2
COG2303	Choline dehydrogenase or related flavoprotein	24	0	11.75	33.76	20	10.2	17.43	530.76	5178.41	2119.9	771.21	180.65	140.48	92.5	745.92	17.86	11.86
COG2304	Secreted protein containing bacterial Ig-like domain and vWFA domain	2316.95	1140	1528.4	776	960.6	1367.3	1622.25	1875.75	5669.15	820.65	759.85	1519	585.5	2263.65	2399.9	806	884.35
COG2306	Predicted RNA-binding protein, associated with RNAse of E/G family	3	10	20	33.5	0	282	0	46	1599.44	351.22	170.5	38.5	40	29	130.5	7	92
COG2307	Uncharacterized conserved protein, Alpha-E superfamily	7	0	4	4.38	0	0	6	506.88	331.64	336.55	96.57	17.17	74.55	2	72.72	0	5
COG2308	Uncharacterized conserved protein, circularly permuted ATPgrasp superfamily	1301	1099	577.17	4.38	57.67	140.33	3111.67	1439.71	494.46	629.97	442.24	1814.17	671.55	631.67	496.58	1699.17	3471.33
COG2309	Leucyl aminopeptidase (aminopeptidase T)	15070.7	11760.4	12944.2	14813.6	12994.9	14702.6	10076.7	9028.73	27349.5	13116.9	11080.6	14111.9	9919.11	10598.4	8610.67	10679.5	11722.2
COG2310	Stress response protein SCP2	21268.2	12408.3	16530	28945	14374.7	16682.2	38333.5	6025.75	1286.15	9494.43	14010	9782	7219	11801	1299.25	3847.25	21842.8
COG2311	Uncharacterized membrane protein YeiB	10846.1	13197.3	10719	12916.7	3401.01	23061.7	32776.2	19122.8	9831.13	5096.12	17619	5331.8	1048.15	48916.2	29076.9	26486.3	7723.47
COG2312	Erythromycin esterase homolog	347.75	98	0.75	301	367	685	90	727.75	2297.76	418.88	340.5	213.5	47.5	0	1266.75	414	100
COG2313	Pseudouridine-5'-phosphate glycosidase (pseudoU degradation)	4805.5	3276.25	8149.5	805	1108.5	2060.2	221.25	452.75	2048.25	2915.5	3325.75	3000.75	1405.25	1816.75	1066.5	285.75	3000.75
COG2314	Uncharacterized membrane protein YozV, TM2 domain	345	398.33	1101.5	15	5.67	1704.99	485.17	282.83	469.65	1391.59	336.67	1692	695.5	800.84	1628.53	496.17	1211.33
COG2315	Predicted DNA-binding protein with 'double-wing' structural motif, MmcQ/YjbR family	27025.1	26436	27622.3	33405	17708	32310.2	26068.2	23770.9	31199.7	21527	15691	21442.7	18360.3	47476.2	26296	15110.1	22436.7
COG2316	Predicted hydrolase, HD superfamily	14401.1	10726	17393.7	18823.5	10269.5	10480.4	7325.42	7875.75	13660.7	13084.9	11572.2	15012.3	16363.6	11812.5	5532.42	10245.4	16164
COG2317	Zn-dependent carboxypeptidase, M32 family	2237.5	1177	1723.25	674.38	1501	2513	4270.43	2183.38	8433.47	2859.75	2467.29	3236.31	1458.05	3151.5	2490.97	359.86	2897.86
COG2318	Uncharacterized damage-inducible protein DinB (forms a four-helix bundle)	0	0	12	6.38	0	0	24	4.38	9010.17	2505.01	815.11	235.5	63.17	0	717.49	19	0
COG2319	WD40 repeat	30	0	146.75	0	0	0	0	541	12	0	27	2	18	774.5	0	8	0
COG2320	GrpB domain, predicted nucleotidyltransferase, UPF0157 family	926.25	631.67	2847.5	654.5	3424.33	3305.3	757	1734.25	9045.64	1826.07	860.77	1765	1752.74	2080	2974.5	918.75	2293.17
COG2321	Predicted metalloprotease	473	49.34	126.08	38.21	133	160.7	1122.43	408.63	1048.68	2809.29	367.12	102.98	404.24	635.16	687.25	1343.53	193.2
COG2322	Uncharacterized membrane protein YozB, DUF420 family	0	0	3	2	0	0	4	0	1649.44	365.22	146.5	38.5	22	13	128	11	0
COG2323	Uncharacterized membrane protein YcaP, DUF421 family	19935.6	15217.1	18214.7	4127.08	4193.9	5444.25	1672.37	6177.86	6591.97	15461.6	7947.52	8469.96	19355.4	10923.1	3536.83	896.3	6460.25
COG2324	Uncharacterized membrane protein	0	0	0	0	0	0	0	3.5	0	0	5	0	0	0	0	0	0
COG2326	Polyphosphate kinase 2, PPK2 family	18683.3	14964.7	17674.2	18824.3	10358.8	13554	10577.4	13738	19655.3	12226.8	12234.4	19483	9905.68	12390.5	5617.04	7385.9	19074.8
COG2327	Polysaccharide pyruvyl transferase family protein WcaK	9927.45	5619.83	8559.82	12661.4	5657.98	8332.83	3387.1	8062.13	10871.1	8322.44	4726.19	5900.35	10063.3	18887.1	10844.3	10845.3	9617.31
COG2329	Heme-degrading monooxygenase HmoA and related ABM domain proteins	250	1435.83	14.75	49.88	71	2814	993.43	932.38	6066.21	1714.98	863.17	874.81	777.55	1532	552.91	1351.86	1440.86
COG2331	Predicted nucleic acid-binding protein, contains Zn-ribbon domain	1617.5	2178.33	1915.5	0	429.67	1582.66	4117.67	783.33	686.49	1612.25	911.84	3746.17	2959.5	2499.34	1729.36	1985.17	6467.33
COG2332	Cytochrome c-type biogenesis protein CcmE	516.33	725.17	177	82.88	2268.67	1398.53	1135.5	968.88	1403.56	3689.17	450.26	537.17	1006.1	1212.33	703.16	1609.67	961.5
COG2333	Metal-dependent hydrolase, beta-lactamase superfamily II	45100.6	33235.3	30429.8	40273.5	32507.5	28124.2	20318.9	28060.9	41742.4	32574.2	20956.9	35440.2	26327.7	30531	10354.5	18905.7	32443.8
COG2334	Ser/Thr protein kinase RdoA involved in Cpx stress response, MazF antagonist	15397.5	11251.2	11749.3	17830.8	9971.17	15835.7	25438.6	17215	16208.6	11422.5	11080.2	13759	5194.53	22858	9220.04	8364.91	14832.6
COG2335	Uncaracterized surface protein containing fasciclin (FAS1) repeats	5	45	0	2	0	0	0	14	482.33	384	139	11	45	0	96.33	0	0
COG2336	Antitoxin component of the MazEF toxin-antitoxin module	47.5	528.34	79.75	1235	441.34	5754.2	16233	1489.5	485.41	4910.25	2217.8	169.34	287.26	1712.16	1940.55	961.34	2115.17
COG2337	mRNA-degrading endonuclease, toxin component of the MazEF toxin-antitoxin module	64805.3	45499.9	46355.8	45288.2	35210.7	39418.4	35554.8	30488.8	46800.1	39069.1	34731.7	42885.9	36791.3	39702.4	12286.6	9186.94	35284.1
COG2339	Membrane proteinase PrsW, cleaves anti-sigma factor RsiW, M82 family	548.59	894.01	435.93	3548.03	593.06	5390.55	15944.1	179.98	2161.42	1019.65	2400.08	172.9	571.3	439.57	677.25	41.02	1823.56
COG2340	Uncharacterized conserved protein YkwD, contains CAP (CSP/antigen 5/PR1) domain	10698.5	9608.25	2872.75	3675	2827.5	4373	3968.5	4404.75	12861.8	12268.2	3587.35	3370.75	18461.5	8673.25	3591.5	474.25	3102
COG2342	Endo alpha-1,4 polygalactosaminidase, GH114 family (was erroneously annotated as Cys-tRNA synthetase)	36	0	0	0	0	0	0	0	5	46	0	0	5	0	0	0	0
COG2343	Uncharacterized conserved protein, DUF427 family	5	0	0	0	0	0	0	7	8.29	1.95	74.57	2	3	0	0.86	2	0
COG2344	NADH/NAD ratio-sensing transcriptional regulator Rex	30693.4	26887.8	24392.3	29047.3	19827.8	30211.8	25197.4	24137.8	24969.1	19916.9	26720	22660.3	21887.8	33627.3	14687.9	26692	22556.5
COG2345	Predicted transcriptional regulator, ArsR family	37.67	13.33	46	30	50	3	45	38.5	3663.51	796.57	355.4	91.17	72	46	297.36	22	17.5
COG2346	Truncated hemoglobin YjbI	4	624	7	7.5	8	1119	292	12	3600.23	1002.83	507.74	453.5	493.27	433	652.52	863	668
COG2348	Lipid II:glycine glycyltransferase (Peptidoglycan interpeptide bridge formation enzyme)	2031.76	1816.67	3308.96	25.6	689.37	2557.3	1059.82	360.35	1823.76	1346.61	819.66	2814.54	642.12	3064.72	3614.84	1267.65	3943.32
COG2350	Uncharacterized conserved protein YciI, contains a putative active-site phosphohistidine	267.25	77.67	209.75	86.14	89	509.95	891.43	573.64	3408.02	3920.36	477.17	162.15	476.01	636.83	927.4	45.78	106.7
COG2351	5-hydroxyisourate hydrolase (purine catabolism), transthyretin-related family	12	9	151.75	28.76	20	10.2	7.43	27.76	689.37	1195.62	10613.3	47.31	126.96	854.5	200.5	11746.9	6.86
COG2352	Phosphoenolpyruvate carboxylase	2089.42	1499.34	2101.18	30.08	594.57	1125.24	3332.54	375.19	1620.93	4085.27	886.62	3509.88	1500.71	2634.24	2127.41	397.97	6179.08
COG2353	Polyisoprenoid-binding periplasmic protein YceI	7	7.67	15.5	678.88	382.67	5382.2	15687.4	622.88	1794.76	3470.86	2577.6	112.98	277.22	372.83	730.03	106.53	1213.86
COG2354	Uncharacterized membrane protein MutK, may be involved in DNA repair	237.33	23.67	101.75	36.88	56.67	138.2	129.43	43.88	897.19	2803.87	194.95	89.98	148.74	396.83	506.3	4.53	58.36
COG2355	Zn-dependent dipeptidase, microsomal dipeptidase homolog	22820.6	21490.7	21313.9	23374.8	16655.1	25980.5	38151.9	21768.3	27049	17988.3	27692.4	16079.1	21119	48084.3	23274.8	28539.5	22000.2
COG2356	Endonuclease I	276.5	726.67	67.75	70.63	104.17	1350.2	1081.43	540.88	1101.73	3468.5	379.22	467.48	731.49	1168.83	664.63	1604.53	920.86
COG2357	ppGpp synthetase catalytic domain (RelA/SpoT-type nucleotidyltranferase)	53590.6	37371.6	33690.2	67433.2	41599.4	41569.2	30510.4	42148	57965.2	27470.5	32832.9	51466.7	20029.8	36410.9	10857	15870.1	48308.4
COG2358	TRAP-type uncharacterized transport system, periplasmic component	10759.7	6568	6942.34	12743	9900.5	7193	6031.34	10047	8845.08	9020.49	6554.43	8882.17	6541.23	5794	2926.67	4532.34	8060
COG2359	Stage V sporulation protein SpoVS (function unknown)	4526	4796	2354.25	2104.5	7369.5	738.83	1390	1325.75	3018.44	7194.47	1298.25	2517.33	6840.61	3722.5	1261.75	3914	2525.25
COG2360	Leu/Phe-tRNA-protein transferase	3498	2922.2	3966.9	3489.77	3483.77	5616.54	16342.1	5103.68	1397.42	5736.12	3596.35	1227.53	1675.84	14812.8	8348.75	2817.24	4187.69
COG2361	Uncharacterized conserved protein, contains HEPN domain	4055	7469	12159	11742.3	3374.88	10987.1	18434.8	12733.9	7457.64	2173.94	6040.75	3400.72	1035.17	18721	15581.7	9449.75	13222.5
COG2362	D-aminopeptidase	103	51	771	278	236	717	1607	394	7507.73	1101.06	652.4	1060.17	1142.2	590	2873.86	317	633
COG2363	Uncharacterized membrane protein YgdD, TMEM256/DUF423 family	433.33	33.67	64.75	16.38	71.67	146.2	803.43	874.38	2544.83	3343.89	408.05	132.48	143.74	582.83	651.3	502.53	158.86
COG2364	Uncharacterized membrane protein YczE	34397.4	27294.4	26253.8	38601.5	27594.6	26840.7	15462	24112.9	34864.7	20803.6	32025.5	30778.7	21648.2	26800.5	10356.4	22275.3	28495.5
COG2365	Protein tyrosine/serine phosphatase	12274.2	9553.46	15225	14800.8	8921.48	13655.5	5400.16	8363.85	9493.72	5253.02	9222.49	13605.6	4583.71	9065.2	6126.58	5858.91	12607.5
COG2366	Acyl-homoserine lactone (AHL) acylase PvdQ	4	0	8	2	0	0	12	3.5	505.74	225.49	102.01	32.5	11.67	4	122.41	4	10
COG2367	Beta-lactamase class A	15303.5	12853.3	16627.6	27069.8	9214.83	34471.7	36705.3	12291.5	17530	8768.76	24673.8	12404.9	4096.51	23243	17667.4	24890.4	23361.3
COG2368	Aromatic ring hydroxylase	1445	938.33	907.25	1022.04	230.5	1580.17	120.43	684.38	4440.03	5770.7	601.45	544.64	7541.74	1452.16	2210.64	309.19	653.03
COG2369	Uncharacterized conserved protein, contains phage Mu gpF-like domain	0	0	0	0	0	0	0	0	0.67	0	0	0	0	0	0	0	0
COG2370	Hydrogenase/urease accessory protein HupE	7	0	5.75	12	10	0	7.43	11.5	298.49	59.95	88.96	22.14	0	6	76	1.86	6.86
COG2371	Urease accessory protein UreE	3800.25	2115.83	4898.25	7380.54	2803.5	3504.42	2484.43	1825.88	1180.37	1764.5	3443.29	3832.47	1375.38	2490.66	250	1692.69	6803.28
COG2372	Copper-binding protein CopC (methionine-rich)	7	7.67	6.5	15.88	13.67	100.2	52.43	8.88	1740.82	3104.62	224.62	92.98	155.77	358.83	522.66	12.53	35.86
COG2373	Uncharacterized conserved protein YfaS, alpha-2-macroglobulin family	3868.45	4817.5	5141.4	4052.29	1394.65	3574.12	1043.68	7448.63	7009.08	4889.06	2805.84	2266.19	3794.02	20176.1	10915.2	6392.11	4211.76
COG2374	Predicted extracellular nuclease	340.67	15.67	60	10.33	56.33	3	60.67	26	780.96	128.95	83.24	24.5	21.67	381	108.69	7	25.67
COG2375	NADPH-dependent ferric siderophore reductase, contains FAD-binding and SIP domains	7	7.67	4.75	25.38	15.67	100.2	52.43	17.88	1255.52	2894.46	227.12	97.15	147.74	355.83	573.82	10.53	37.36
COG2376	Dihydroxyacetone kinase	4346	6984.59	3350.76	7553.3	5397.78	7271.98	9945.98	7157.07	20717.5	4771.98	4103.61	8301.45	2860.89	6798.99	6366.43	6531.02	6939.86
COG2377	1,6-Anhydro-N-acetylmuramate kinase	855.58	729.03	308.65	182.6	71.67	1376.62	1095.14	1370.85	2634.54	3529.84	557.58	530.19	726.31	964.83	1311.49	1407.99	1161.53
COG2378	Predicted DNA-binding transcriptional regulator YafY, contains an HTH and WYL domains	53569.2	45992.3	51688	46710.8	31969.3	43665.2	21835.8	32185.9	52731.4	41810.1	31854	46121.3	42481.8	49787.4	22099.7	14889	43149.2
COG2379	Glycerate-2-kinase	3587.5	2274	3575	78	986	2160.8	734	1141	237.24	1829	3045.98	774	1142.6	451	417.91	1459	2164
COG2380	Uncharacterized protein	0	0	0	0	0	0	0	0	0	0	5	0	0	0	0	0	0
COG2382	Enterochelin esterase or related enzyme	11625.3	10761.1	4848.3	8066.81	7048.12	17903.5	17433.1	15736.7	10005	14789.4	15153.4	6438.66	3859.84	13662.7	7125.45	17740.3	7568.47
COG2383	Uncharacterized membrane protein, Fun14 family	0	0	0	0	0	0	0	0	0	0	5	0	0	0	0	0	0
COG2384	tRNA A22 N-methylase	27437	20252.7	19332.4	24422.6	19164.4	19607.8	9428.94	16782.2	21917.8	19574.4	13721	20143.6	19795.2	18082.2	6051.34	12102.1	18373.2
COG2385	Peptidoglycan hydrolase (amidase) enhancer domain	19180.8	14732.7	20703.2	10741.7	8601.83	16320.4	16574.5	10556.6	5679.69	13570.4	21354.2	10801.8	18638.2	21030.5	11368.1	22766.8	11050.6
COG2386	ABC-type transport system involved in cytochrome c biogenesis, permease component	516.33	725.17	177	97.88	2268.67	1410.53	1135.5	968.88	1406.56	3689.17	450.26	537.17	1011.1	1225.33	833.16	1609.67	961.5
COG2388	Predicted acetyltransferase, GNAT superfamily	9885.23	9409.5	14514	8152.46	3535.25	17963.7	17189.1	9665.46	11637.6	9008.17	19378	8413.67	10732.5	23076.3	13845.7	17951	7677.47
COG2389	Uncharacterized metal-binding protein	5	0	0	0	0	0	0	3.5	76	18.15	16.5	1.5	3.54	0	5.5	0	0
COG2390	DNA-binding transcriptional regulator LsrR, DeoR family	3387.25	3370	2231.17	1011.14	3406.67	5631.95	7201.53	1817.14	11507.8	9742.91	1940.99	4542.62	4097.84	5209.33	6438.47	7469.81	7088.66
COG2391	Uncharacterized membrane protein YedE/YeeE, contains two sulfur transport domains	479.08	11.67	61.75	22.38	156.17	717.15	99.43	8.88	1472.31	3334.49	238.79	98.15	147.74	958.33	623.85	4.53	500.61
COG2402	Predicted nucleic acid-binding protein, contains PIN domain	10	0	0	0	0	0	0	7	0	0	0	0	6	0	0	0	0
COG2403	Predicted GTPase	0	0	0	0	0	0	0	0	0	88	0	0	150	0	0	0	0
COG2404	Oligoribonuclease NrnB or cAMP/cGMP phosphodiesterase, DHH superfamily	0	0	5.75	2	0	0	12.75	8	117.6	419.47	35	2	169.2	1.5	15	6	0
COG2405	Predicted nucleic acid-binding protein, contains PIN domain	5	0	17.75	15	0	66	0	7	116	68	0	0	158	13	143	0	4
COG2406	Protein distantly related to bacterial ferritins	3718.95	3840.33	4967.4	4620.58	1668.6	6382.39	16253.2	6789.08	1881.92	843.22	3588.98	1319.17	581.08	16534.3	9484.23	5021.33	4686.85
COG2407	L-fucose isomerase or related protein	41053.2	33548.8	36955.6	48610.3	26847.7	52721.8	62321.1	34940.9	38993.6	21270.6	50592	36417.8	14542.8	64216	31556.7	43726.6	37004.9
COG2409	Uncharacterized membrane protein YdfJ, MMPL/SSD domain	6	0	3	22.5	13	0	4	9	356.44	116.84	34	5	71	31	20.5	56	1.5
COG2410	Predicted nuclease (RNAse H fold)	0	0	0	0	0	0	0	0	0	20.33	0	0	0	0	0	0	0
COG2414	Aldehyde:ferredoxin oxidoreductase	577.5	738	304.5	121.5	311.5	1820.26	1788.75	976	3954.77	1315.2	494	678.66	1064.6	1813	1103.5	2158	1369.25
COG2421	Acetamidase/formamidase	1884.25	926	344.75	193.5	629.5	1557.41	1687.5	681.75	8151.05	1073.52	1875.03	1776.66	482.57	1535.5	1763.69	27.75	1171.75
COG2423	Ornithine cyclodeaminase/archaeal alanine dehydrogenase, mu-crystallin family	499.17	1337.41	408.25	1137.33	539.5	693.89	356.25	3459.33	5439.55	1420.52	898.26	531.59	1467.25	2022.91	921.94	1804.08	1522.09
COG2425	Uncharacterized protein, contains a von Willebrand factor type A (vWA) domain	3168.75	3793.67	3652.75	5478.05	1555.17	7420.87	15758.4	4206.46	2778.36	3534.79	14010.5	1203.82	346.74	14370.8	7059.55	14381.5	3782.69
COG2426	Uncharacterized membrane protein	25017.7	18805.7	17222.7	23795	12914.2	13789.6	6105.1	14875.4	10019.9	13588.6	12332.8	17143.9	10530	14575.7	2031.5	4740.85	13937.5
COG2427	Uncharacterized conserved protein YjgD, DUF1641 family	0	0	3	0	0	0	4	0	2065.67	433.33	185.5	41.5	6	13	166	9	0
COG2429	Archaeal GTP cyclohydrolase III	0	0	0	0	0	0	0	0	0	88	0	0	150	0	0	0	0
COG2431	Uncharacterized membrane protein YbjE, DUF340 family	270.83	22.67	135.75	60.38	59.67	279.53	132.93	104.88	1245.86	2738.87	91.45	125.31	121.74	464.83	669.97	66.53	133.86
COG2440	Ferredoxin-like protein FixX	214	705.51	175.75	87.5	106.51	3816.59	677.5	540	2376.5	8460.84	196.49	609	875.21	1771.49	2939.99	2984.01	2238.5
COG2441	Predicted butyrate kinase, DUF1464 family	0	0	0	0	0	0	0	0	1	0	0	0	0	0	0	0	0
COG2442	Uncharacterized conserved protein, DUF433 family	25	0	3	0	16	0	0	23	15.29	1.29	4.57	0	32	0	2.86	4	0
COG2443	Preprotein translocase subunit Sss1	0	0	0	0	0	0	0	0	0	88	0	0	150	0	0	0	0
COG2445	Uncharacterized conserved protein YutE, UPF0331/DUF86 family	2	26	14	2	85	263	589	0	1639.44	1079.47	164.5	38.5	519.94	224	129	17	0
COG2450	Predicted archaeal cell division protein, SepF homolog, DUF552 family	0	0	0	0	0	0	0	0	0	20	0	0	0	0	0	0	0
COG2452	Predicted site-specific integrase-resolvase	3500	2567	4777.5	9492	5061.5	2171	3070.75	2244	63.5	1693.47	3146	3595	1100.9	1799	29	1274.5	6001
COG2453	Protein-tyrosine phosphatase	0	0	0	0	0	0	0	0	91	29	35	14	0	0	0	0	0
COG2454	Uncharacterized protein	10.5	3.25	47.75	3	3	306.5	729.5	47.25	107.25	371	23.75	18.75	100.75	302.25	177	3.75	465.5
COG2456	Uncharacterized protein	1150.92	1165.17	1069.5	2429.33	1723.33	1775.25	2678.92	2352.75	3686.25	1338	1531.5	2215	1538.5	569.5	1118.75	1622	1661.17
COG2457	Uncharacterized protein	0	0	0	0	0	0	0	0	1	88	34	2	150	0	0	0	0
COG2461	Uncharacterized conserved protein, DUF438 domain, may contain hemerythrin domain	4586.27	3143.21	714.68	35.27	8026.03	4976.7	991.03	3795.81	4538.74	5155.01	177.06	3171.6	4616.6	5785.04	1918.92	3409.81	2789.41
COG2501	Ribosome-associated protein YbcJ, S4-like RNA binding protein	27468.7	20927	19260.2	24455.1	19235	21402.6	10437.4	17286.6	23740.1	21862.2	15009	20819.9	19850.3	19221.2	7503.33	12918	19195.2
COG2502	Asparagine synthetase A	26592	22546.7	23865.5	30155.7	22236.1	30889.7	23338.9	19624.4	20816.9	21381.2	27350.1	21792	15072.5	29269.8	14647.9	22140	20993.8
COG2503	Predicted secreted acid phosphatase	229	7.67	151.75	13.33	33.33	757	71.67	90	1049.67	132.99	1026.33	397.67	2.21	391	693.83	0	9.67
COG2508	DNA-binding transcriptional regulator, PucR family	57.25	12.75	172.25	21	6	418.55	589	91	4401.27	1179.07	395.2	101.75	292.37	514.75	824.92	19	76.92
COG2509	Uncharacterized FAD-dependent dehydrogenase	49552.5	41008.9	35823.8	54397	39961.8	43699.8	19308.4	39383.8	48692.9	37919.5	36837.6	41450.3	35839	49106	21183.6	38190.8	37119.7
COG2510	Uncharacterized membrane protein	32313	28152.6	26152.2	26247.8	26313.6	31362.9	24891.8	25017.3	18086.5	22350.9	28216.5	23286.6	22007.4	46693.2	22543	27389.3	20862.4
COG2511	Archaeal Glu-tRNAGln amidotransferase subunit E, contains GAD domain	0	0	0	0	0	0	0	0	0	88	0	0	150	0	0	0	0
COG2513	2-Methylisocitrate lyase and related enzymes, PEP mutase family	604	1346.46	512.6	897.12	386	1294.07	427.91	681.47	3684.71	1421.95	584.72	324.58	140.4	1809.5	2024.94	783.91	918.84
COG2514	Catechol-2,3-dioxygenase	319.42	9.67	178.93	27.87	234.9	30.05	62.27	59.48	2740.2	509.37	306.4	133.07	37.47	221.07	353.47	52.27	604.39
COG2515	1-aminocyclopropane-1-carboxylate deaminase/D-cysteine desulfhydrase, PLP-dependent ACC family	289	1009.67	504.75	75.38	54.67	2482.2	157.43	250.88	3208.26	4553.3	456.65	654.48	1054.62	2847.83	1804.14	1133.53	938.03
COG2516	Biotin synthase-related protein, radical SAM superfamily	0	0	0	0	0	0	0	0	6.29	1.62	21.57	2	0	0	0.86	0	0
COG2517	Predicted RNA-binding protein, contains C-terminal EMAP domain	0	0	0	0	0	0	0	0	0	88	0	0	150	0	0	0	0
COG2518	Protein-L-isoaspartate O-methyltransferase	49	43.67	69.75	18.38	26.67	167.2	106.43	1109.88	1335.31	3321.57	341.53	150.98	375.74	566.83	631.01	279.53	139.86
COG2519	tRNA A58 N-methylase Trm61	1327.67	1363.66	1132.5	18.5	45.67	455.66	2620.67	211.33	170.93	607.6	322	2691.67	1120.2	1056.34	1516.67	648.17	4217.83
COG2520	tRNA G37 N-methylase Trm5	0	0	0	0	0	0	0	0	0	176	0	0	300	0	0	0	0
COG2521	Predicted archaeal methyltransferase	0	0	0	0	0	0	0	0	202.33	50	46	10	0	0	42.33	0	0
COG2522	Predicted transcriptional regulator	0	0	0	0	0	0	0	0	0	156	0	0	300	0	0	0	0
COG2524	Predicted transcriptional regulator, contains C-terminal CBS domains	0	0	0	0	0	0	0	0	0	156	0	0	300	0	0	0	0
COG2602	Beta-lactamase class D	6343.1	3608.54	6143	14055.4	4500.46	6946.4	3459	4309	12340.3	2658.58	6906.04	7098.2	2808.8	4861.8	1387.39	2231.2	8607.77
COG2603	tRNA 2-selenouridine synthase SelU, contains rhodanese domain	8.5	11.92	43.83	18.38	95.67	813.7	220.26	141.63	1067.54	2779.76	1017.37	389.73	228.6	605.41	1019.33	12.28	506.36
COG2604	Uncharacterized conserved protein	4048	2488	0	0	2802	679	0	3577	660	2028	55	2005	290	1386	36	299	322
COG2605	Predicted kinase related to galactokinase and mevalonate kinase	6757.63	6259.56	6465.97	8402.79	9140.38	11741.8	20202.9	9560.55	9756.01	4288.27	15846.8	5144.13	3208.4	18646.5	11852.7	18834.3	6689.28
COG2606	Cys-tRNA(Pro) deacylase, prolyl-tRNA editing enzyme YbaK/EbsC	46121.6	39451.2	38476.9	34882.4	27490.2	47546.3	35927.3	33784	41282.6	36402	38744.8	38129.5	35408.9	48602.5	24402.3	36246.5	37459.6
COG2607	Predicted ATPase, AAA+ superfamily	26622.8	19520.9	18390.8	24397.4	18648.1	15401.5	9095.75	17347	19869.6	16849.8	13679.3	19438.2	18494.6	16623.8	3667.69	10299.5	15265.9
COG2608	Copper chaperone CopZ	35437.1	30100.8	27712.3	28912.7	24082	31234.3	16280.5	27837	31813.1	26872.4	19784.4	27350.2	32352.9	40361.3	17398.8	20984.1	26494.2
COG2609	Pyruvate dehydrogenase complex, dehydrogenase (E1) component	242	25	101.75	34.88	59.67	138.2	136.43	43.88	1376.37	2885.84	288.56	95.98	171.74	396.83	594.68	6.53	58.36
COG2610	H+/gluconate symporter or related permease	12377	10711.5	12131.6	22561	11692.4	22157	9883.87	13855.1	29636.3	19591.4	12410.8	14954.2	8488.55	14752.4	17758.1	17109.1	16548
COG2703	Hemerythrin	17586.6	11517.7	8996.5	20065.4	12007.8	14189.4	5996.75	18684	16706.9	9463.09	8758.07	15604.2	6405.97	10067.8	2407.19	8260.2	12058.4
COG2704	Anaerobic C4-dicarboxylate transporter	6528.78	9571.63	6384.25	7379.21	6632.42	21505.7	24372	10471.3	13326.7	10092.8	15837.4	6399.92	7847.24	23854	11496.5	30096	11154.1
COG2706	6-phosphogluconolactonase, cycloisomerase 2 family	16689.8	12028.9	14413.8	20125.9	14590.8	20286.8	9048.12	15403	24601.9	10516.5	20684.2	16811.6	8848.64	24781.7	14139.6	19873.7	15046.3
COG2707	Uncharacterized membrane protein, DUF441 family	371.33	12.67	78.75	23.38	2259.17	140.2	101.43	21.88	3689.73	4519.57	327.62	142.31	840.64	416.83	702.14	3653.53	119.03
COG2710	Nitrogenase molybdenum-iron protein, alpha and beta chains	712	2694	717	322	4821	1500	98	5657	6051	3019.22	1091	1312	1492.84	2236	2163	6632	592
COG2715	Spore maturation protein SpmA (function unknown)	20959.5	19934.7	10746.5	20514.1	18295.7	25692.2	23477.4	21900.3	28791.5	17411	21304.5	16958.7	19886.6	31854.1	14632	21780.2	14050.5
COG2716	Glycine cleavage system regulatory protein	225	29.67	12.75	14.38	67.67	111.2	1035.43	870.88	1012.09	2814.47	329.65	78.98	349.74	560.83	658.3	1337.53	163.86
COG2717	Periplasmic DMSO/TMAO reductase YedYZ, heme-binding membrane subunit	695	570.42	171.5	109.88	66.17	540.69	846.43	620.13	1599.27	3288.42	242.54	155.72	371.57	814.08	705.16	32.28	606.36
COG2718	Uncharacterized conserved protein YeaH/YhbH, required for sporulation, DUF444 family	9	1	23.75	20.38	95	273.2	599.43	8.88	2209.96	1642.42	296.46	76.81	95.35	296.5	307.83	12.86	6.86
COG2719	Stage V sporulation protein SpoVR/YcgB, involved in spore cortex formation (function unknown)	9	8.67	26.75	20.38	95.67	363.2	650.43	8.88	2304.96	3519.09	300.79	104.48	123.68	566.83	607.16	13.53	40.86
COG2720	Vancomycin resistance protein YoaR (function unknown), contains peptidoglycan-binding and VanW domains	12694.1	9607.92	3066.42	4527.5	8620.33	9774.25	7121.42	10003	13446.3	11011.8	4853.57	9722.75	7091.56	9615.25	5123.28	7307.17	6739
COG2721	Altronate dehydratase	8353.05	9533.08	7607.75	8660.95	6524.05	26715.9	18620	10804.8	17084.4	10818.7	8716.69	10400	6399.97	21852.8	16939.6	10436.2	11578.5
COG2723	Beta-glucosidase/6-phospho-beta-glucosidase/beta-galactosidase	23621.2	14979.2	17575.7	18152.3	49369.8	22686.3	18365.7	19335.2	41965	24248.4	16102.7	28631.7	24108.4	25745.2	15751.4	9245.37	26373.3
COG2730	Aryl-phospho-beta-D-glucosidase BglC, GH1 family	4107	11328	2997.5	1457	5889.2	6903.65	2145.5	2452.75	3882.55	11081.3	2575.95	4627.5	8036.4	3061.65	3169.85	1101	2379.6
COG2731	Beta-galactosidase, beta subunit	18973.8	18765.1	23105.3	15946.7	14787.8	32085.1	24323.3	15663.8	29670.1	19394.7	24394	16226.5	10671.6	26635.3	24951.7	29391.5	18300.2
COG2732	Barstar, RNAse (barnase) inhibitor	14	7.67	72.75	105.38	74.67	332	62.43	8.88	594.97	2723.75	82.12	142.98	107.74	499.83	433.3	2.53	40.86
COG2733	Uncharacterized membrane-anchored protein YjiN, DUF445 family	575.66	30	847.09	17.88	4955	4608.2	1436.77	12.88	930.98	4234.3	155.86	114.64	2428.07	659.5	3917.67	13147.2	3117.86
COG2738	Zn-dependent membrane protease YugP	25854	23522.8	16306.3	30787.6	20286.6	29711.3	25775.2	23774.3	22945.5	17772.2	24893.9	21804	21226.2	35114.4	14391.6	22668.7	20207.5
COG2739	Predicted DNA-binding protein YlxM, UPF0122 family	27457	20237.7	19451.2	24428.6	19164.4	20517.8	9465.94	16955.2	22494.4	19071	14652	20478.6	14819.4	18428.7	7036.84	12166.1	18466.2
COG2740	Predicted RNA-binding protein YlxR, DUF448 family	27499.7	20288.5	19396.2	24452.6	19184.9	19702.1	9458.44	17327.7	22421.4	19357	14701.5	20507.9	19877.9	18131.2	5985.84	12068.1	18387.7
COG2746	Aminoglycoside N3'-acetyltransferase	440	3	93	48	7	1587	275	1500	754.44	244.22	322.5	321.5	344.86	630	710	838	106
COG2747	Negative regulator of flagellin synthesis (anti-sigma28 factor)	5352.5	3312.09	1093.5	1027	2953	3803.7	496.36	5512.25	4885.56	5349	627.93	2495.87	1108.44	3013.08	1358.8	1230.14	1181.22
COG2755	Lysophospholipase L1 or related esterase	100067	94056.1	99527.9	106528	70971.1	122474	126614	75821.4	83739	74300	121241	76848.6	74166.7	137682	79444.9	112612	91272.4
COG2759	Formyltetrahydrofolate synthetase	32568.8	28357.5	26605.4	31588.6	26237.9	36772	29892.9	25140.9	27150.4	25218.8	29441.8	28161.6	27152.9	39243.8	19565.5	31772.3	30207.4
COG2761	Predicted dithiol-disulfide isomerase, DsbA family	38.67	13.33	67	23	48	655	116	570	2913.65	702.15	346.24	96.5	65.86	667	545.05	55	37.17
COG2764	Uncharacterized conserved protein PhnB, glyoxalase superfamily	225	229.17	35.75	138.38	31.67	411	113.18	359.88	7574.03	4786.26	853.47	249.98	408.74	679.83	1809.37	119.53	109.37
COG2766	Predicted Ser/Thr protein kinase	9	1	23.75	20.38	95	273.2	599.43	8.88	2209.52	1642.2	296.46	76.81	95.35	296.5	307.83	12.86	6.86
COG2768	Uncharacterized Fe-S center protein	21149	17574.5	20531.4	18916.8	17116.9	17494.7	9881.91	16885.2	18727.6	13289.6	13990.2	18967.2	17832.9	28030.3	15939	22692.7	21492.3
COG2771	DNA-binding transcriptional regulator, CsgD family	288.7	159.5	939.15	262.02	428.1	158.72	75.93	536.52	2332.76	2765.75	415.37	825.47	822.64	1341.6	672.56	14.86	1577.76
COG2801	Transposase InsO and inactivated derivatives	40748.2	32996.2	38009.3	38590.3	28900.4	38779.3	30684.6	24398.4	45962.9	55053.2	36261.5	38306.6	31442	36955.8	24557.8	31540.7	40873.2
COG2802	Uncharacterized protein, similar to the N-terminal domain of Lon protease	7	0	4	2	0	0	6	509.5	402.32	75.42	120.17	19	3	2	99.19	2	5
COG2804	Type II secretory pathway ATPase GspE/PulE or T4P pilus assembly pathway ATPase PilB	15874.7	11642	8885.08	13448.4	14007.5	8253.33	5760.86	8625.51	13628	20022.2	8257.84	11185.5	14018.2	10782.6	8992.77	8727.73	12223.8
COG2805	Tfp pilus assembly protein PilT, pilus retraction ATPase	27499.6	19707.8	23734.5	26230.9	20473.2	17486	10127.6	16136.6	16607.7	21827	16678.9	22222.8	24690.4	15908	9921.24	12612	22368.3
COG2807	Cyanate permease	5355.79	7136.47	6657.68	5236.14	1955.17	9550.53	19613	7544.26	6671.2	7169.26	4553.97	4717.3	1720.48	18600.9	14232.9	6182.38	10468.1
COG2808	Predicted FMN-binding regulatory protein PaiB	4	0	4	2	0	0	6	0	1994.99	437.75	227.84	59.5	0	2	207.02	3	5
COG2812	DNA polymerase III, gamma/tau subunits	33563	29619.2	26696.7	31764	26428.3	36989.5	30324.7	25914.5	30009.1	28636.4	30079.3	28587.7	28292.8	40041	19576.3	31783	30683.4
COG2813	16S rRNA G1207 methylase RsmC	219.33	19.34	70.5	28.76	25.34	235.4	153.86	17.76	1233.45	5488.34	231.6	143.96	313.48	706.66	937.27	5.06	81.72
COG2814	Predicted arabinose efflux permease, MFS family	83916	92086.9	80079.4	79801.4	58284.9	131037	139478	83091.9	101326	100280	104561	90949.9	94412.6	177020	110706	162096	125867
COG2815	PASTA domain, binds beta-lactams	3245.67	2967.33	865.5	2321	1525.5	238.33	101.5	226	1402.43	2085.25	89.5	106.83	1526.24	1814.5	599.67	215	418.67
COG2816	NADH pyrophosphatase NudC, Nudix superfamily	14435.8	12854	12116	20337.2	14151.9	20461.5	23699.3	14142.8	8915.32	12731.5	19476.6	14151.8	13033.5	23851.8	12766.7	19208.4	16745.4
COG2818	3-methyladenine DNA glycosylase Tag	8233.09	8477.16	4984.85	4068.75	7666.45	12979.1	20886.7	9682.88	17591.2	8980.89	5855.6	5661.38	11762.3	23368.2	14471.6	12228.9	7548.55
COG2819	Predicted hydrolase of the alpha/beta superfamily	4783.84	5560.04	5978.51	7047.84	5049.18	8284.69	17560.3	7108.89	4284.58	6483.86	4383	3198.71	3543.08	19943.5	9108.54	5949.03	7255.85
COG2820	Uridine phosphorylase	35788.8	31582.5	35800.7	34306.3	21676.8	44255	39276.7	27072.7	30448	23242	44629.4	27608.8	21589.1	50565.1	24053.7	37962.4	27756.8
COG2821	Membrane-bound lytic murein transglycosylase	473.33	693.67	113.75	18.38	71.67	1332.2	1105.43	961.38	1227.65	3166.82	430.69	519.98	807.74	1177.83	520.49	1598.53	910.86
COG2822	Iron uptake system EfeUOB, periplasmic (or lipoprotein) component EfeO/EfeM	328.09	12	169.35	26.91	236.23	35.25	49.7	14.03	1995.15	1110.82	192.72	141.71	115.02	174.9	204.39	13.46	523.08
COG2823	Osmotically-inducible protein OsmY, contains BON domain	435.33	665.34	70.5	30.76	82.34	1365.4	1124.86	879.76	1566.59	5899.28	396.29	539.96	1041.88	1308.66	1105.37	1340.06	857.72
COG2824	Uncharacterized Zn-ribbon-containing protein	688.84	56.34	461.68	35.58	277.9	1110.5	1335.87	613.61	2782.35	3594.42	323.37	265.38	362.75	1665.9	1047.16	21.55	1149.17
COG2825	Periplasmic chaperone for outer membrane proteins, Skp family	12979.1	21766.3	15432.3	20866.4	22333.8	48668.8	51116.1	23467.8	19862.9	19193.8	44342.7	13987.3	19060.1	57046.9	31622.5	59924.1	19214.4
COG2826	Transposase and inactivated derivatives, IS30 family	19348.5	9774.69	14556.6	21317.9	14676	17949.9	23603.8	12135.3	9472.65	10470.4	10869.2	14411	10210.9	11363.6	3979.02	11418.6	18572.4
COG2827	Predicted endonuclease, GIY-YIG superfamily	12816.5	10700.9	10869.2	20328	13615	14065.3	8246.87	9242.11	22258.5	15618.9	10108.8	13276.9	9967.98	11612.5	6360.33	10945.7	15253.5
COG2828	2-Methylaconitate cis-trans-isomerase PrpF (2-methyl citrate pathway)	362	0	180.75	68.38	66	356.2	20	69.88	2834.71	2271.38	211.61	142	731.77	426.5	1442.68	60	181
COG2829	Outer membrane phospholipase A	242	986.17	63.75	669.63	159.05	576.95	542.43	1609.38	711.94	3094.87	264.95	211.36	364.99	1643.83	1436.3	1871.28	878.74
COG2830	Uncharacterized protein	4302.95	6258.29	5388.5	7023.7	1840.48	15140.3	16626.2	7438.55	2347.27	1236.42	15168.1	4410.46	688.45	16538.8	9772.33	17581	5567.4
COG2831	Hemolysin activation/secretion protein	833	268	173.25	30.38	6603.5	1603	2036	862.88	3587.18	2652.1	844.34	457.51	1110.27	1658.5	1544.57	4485	210
COG2832	Uncharacterized membrane protein YbaN, DUF454 family	11739.2	11143	13992.4	8236.93	7170.8	17554.6	3978.03	11969.9	13449.9	6771.59	18963.4	11334.3	4531.58	22577	12174.8	19449.2	9927.04
COG2833	Uncharacterized conserved protein, contains ferritin-like DUF455 domain	0	0	2	4	0	0	3	0	379.79	76.95	78.24	12	0	0	86.52	0	0
COG2834	Outer membrane lipoprotein-sorting protein	7811.03	10792.7	6816	10488.2	6953.25	24267.4	34050.8	12903.8	9647.65	9119.77	17389.8	5398.17	7512.02	35088.9	17233.3	21213.4	8652.4
COG2835	Uncharacterized conserved protein YbaR, Trm112 family	451.33	693.67	117.75	25.88	71.67	1332.2	1111.43	957.88	1277.52	3180.62	445.29	521.98	834.74	1171.83	692.49	1602.53	915.86
COG2836	Sulfite exporter TauE/SafE	10	0	25.5	9	9.5	42	10	520	166.16	178.42	9.84	34	37.5	20	121.19	4	16.5
COG2837	Periplasmic deferrochelatase/peroxidase EfeB	887.71	879	1518.5	1284.29	846.5	879.75	952.38	2041.66	4952.32	4319.92	694.86	404.69	350.76	3234.38	2801.78	2279.99	1485.79
COG2838	Monomeric isocitrate dehydrogenase	2	0	5	11.5	21	0	3	2	398.99	140.75	88.34	19	46	8	80.52	6	0
COG2839	Uncharacterized conserved protein YqgC, DUF456 family	1368.45	3992.96	1777.25	2132.37	838.98	9237.92	1973.16	3855.22	4770.54	1247.9	934.91	3429.29	880.52	3121.65	3691.16	4796.16	2807.9
COG2840	DNA-nicking endonuclease, Smr domain	475.33	701.34	122.5	32.76	82.34	1432.4	1163.86	460.76	1713.38	5881.49	503.24	566.96	1018.48	1521.66	1115.46	1601.06	951.72
COG2841	Uncharacterized conserved protein YdcH, DUF465 family	205.33	11.67	58	2	4.67	135.2	91	0	525.48	2442.68	84.34	59.67	42.33	352.83	438.21	0.67	34
COG2842	Bacteriophage DNA transposition protein, AAA+ family ATPase	110.95	60	90.4	1403	743.6	10245.8	31254	47.75	984.27	58.77	4333.4	9	250.5	340.4	1036.32	0	2363.77
COG2843	Poly-gamma-glutamate biosynthesis protein CapA/YwtB (capsule formation), metallophosphatase superfamily	16981.6	11701.6	16760	25897.9	10668.7	12795.7	19682.5	13884.6	11630	7333.48	11120.1	13916	3455.55	23495.7	7808.08	5306.02	20125.5
COG2844	UTP:GlnB (protein PII) uridylyltransferase	413.33	657.67	61.75	18.38	71.67	1265.2	1066.43	870.88	1246.85	2913.62	399.79	452.98	700.74	952.83	686.49	1339.53	816.86
COG2845	Uncharacterized protein	3560	1449	4826	7348	2657	1862	1660	1853	82.67	914.33	3193.67	3403	749	2016	29.33	1083	5752
COG2846	Iron-sulfur cluster repair protein YtfE, RIC family, contains ScdAN and hemerythrin domains	3907.83	6690.53	4280.4	5417.77	1015.93	8861.79	861.14	7685.43	1331.06	4525.49	11977.8	3942.29	964.35	16606.8	8677.8	17327.2	3935.12
COG2847	Copper(I)-binding protein	4	0	4	5.5	3	0	6	506	568.99	103.08	116.84	28	21	2	145.52	4	5
COG2848	Uncharacterized conserved protein, UPF0210 family	29207	22450.6	21197.1	24485.6	21891.1	20426.7	13358.3	17434.3	21341	21890.8	25778.8	23608.8	22942.2	19992.5	7787.11	25712.6	23748.5
COG2849	Antitoxin component YwqK of the YwqJK toxin-antitoxin module	252.45	208	257.4	615	384.6	7041.5	252.25	1249.75	6240.75	195.95	4754.65	1713.5	28.86	3824.85	6059.1	143.5	147.15
COG2850	Ribosomal protein L16 Arg81 hydroxylase, contains JmjC domain	217.33	11.67	63.5	30.76	24.67	135.2	96.86	17.76	1143.37	3118.48	191.08	101.12	155.29	362.83	573.63	4.39	42.72
COG2851	Mg2+/citrate symporter	440	643	735.25	231.76	184	5308	1877.75	467.76	4045.85	1594.31	386.67	1304.5	912	1320	4919.36	3243	2495.92
COG2852	Very-short-patch-repair endonuclease	252.33	45	90.75	19	11	112.33	59.93	262.5	364.59	2327.55	89.46	60.47	6233.7	256	152.5	14.86	35.36
COG2853	ABC-type transporter Mla maintaining outer membrane lipid asymmetry, lipoprotein component MlaA	472.33	719.67	124.5	16.38	71.67	2021.2	1135.43	1047.88	1717.01	3254.04	1326.96	861.98	1815.74	1381.33	1260.85	1598.53	920.86
COG2854	ABC-type transporter Mla maintaining outer membrane lipid asymmetry, periplasmic MlaC component	470.33	693.67	119.75	18.38	71.67	1332.2	1114.43	1463.88	1235.31	3168.24	435.36	519.98	918.74	1179.83	692.35	1598.53	915.86
COG2855	Uncharacterized membrane protein YadS	18852.8	18990.4	13921.1	18397.5	16892.3	23035.9	24542.6	17230.1	24986.1	20140.1	20558.5	13421.5	21450.2	44293.5	23153	27444.1	16949.3
COG2856	Zn-dependent peptidase ImmA, M78 family	7411.75	5377	8369.75	1336	1212	3791.25	839.5	2662.25	2430.69	4000.72	3451.75	4135.5	2871	2677	1810.25	519.75	3327.25
COG2857	Cytochrome c1	2	0	6	4	0	0	9	506	427.99	80.75	116.84	21	0	2	109.52	0	5
COG2859	Uncharacterized protein	5610.83	6760.46	4238.35	6068.04	4515	14682.5	18198.9	5639.3	6253.1	3199.87	14589.1	5107.75	1918.62	15483	7635.93	15466.9	5518.5
COG2860	Uncharacterized membrane protein YeiH	13369	13005.6	14568.9	23956.5	14437.4	26911	25632.1	12777.6	22916.8	16390.5	20364.2	15258.2	10881	27538.8	16686.9	27461.9	24018.5
COG2861	Uncharacterized conserved protein YibQ, putative polysaccharide deacetylase 2 family	578.66	269.67	485.42	27.38	311.67	460.2	443.1	1462.88	2592.44	4368.15	536.55	444.48	1156.27	861.83	884.14	345.2	382.86
COG2862	Uncharacterized membrane protein YqhA	197.33	11.67	61.75	16.38	14.67	135.2	95.43	514.88	890.06	2793.33	153.72	89.98	99.74	350.83	673.63	2.53	40.86
COG2863	Cytochrome c553	218.33	36	75	2	4	102	91	593	1628.85	562.29	417.06	147.17	234	232	646.14	261	104
COG2864	Cytochrome b subunit of formate dehydrogenase	676.83	1338.34	125.5	107.26	2346.34	2576.06	2133.86	748.76	2352.54	6202.65	683.91	918.45	1303.98	1943.16	1345.46	2690.06	1687.22
COG2865	Predicted transcriptional regulator, contains HTH domain	51645.9	43425.6	58026.8	59155.9	30316.8	67897.1	99000.8	43971.3	31758	22737.6	50262.6	44090	18579.7	99173.9	47511.8	42840.1	58831.9
COG2866	Murein tripeptide amidase MpaA	6	7.67	10.75	18	10.67	100.2	56.43	8	423.86	2427.58	57.06	49.81	44.19	345.83	424.16	8.53	35.86
COG2867	Ribosome association toxin PasT (RatA) of the RatAB toxin-antitoxin module	32	223.67	48.75	18.38	10.67	100.2	61.43	1329.88	1333.85	2804.62	412.29	330.98	126.88	629.83	538.49	76.53	40.86
COG2868	Uncharacterized conserved protein YsxB, DUF464 family	22400.8	17174.7	11393.8	23764.4	17925.5	18740.2	9361.34	16881.8	21844.2	18236.2	11455	17633.2	18602	16981.3	6125.84	11905.5	15715.6
COG2869	Na+-transporting NADH:ubiquinone oxidoreductase, subunit NqrC	4442.78	7163.29	5446.33	7315.08	6755.08	15358.3	16666.9	7790.43	6918.03	4914.12	14427.8	4387.27	5352.75	18966.6	9932.57	17707.3	5755.26
COG2870	ADP-heptose synthase, bifunctional sugar kinase/adenylyltransferase	1077.66	306.53	723.57	174.1	335.67	2539.87	841.81	973.35	1336.07	4813.83	369.34	405.69	1363.14	928.83	2587.64	3093.91	1924.53
COG2871	Na+-transporting NADH:ubiquinone oxidoreductase, subunit NqrF	4442.78	7163.29	5446.33	7315.08	6755.08	15358.3	16666.9	7790.43	6903.03	4914.12	14428.3	4394.27	5350.37	18966.6	9941.57	17707.3	5755.26
COG2872	Ser-tRNA(Ala) deacylase AlaX (editing enzyme)	8464.1	5314.2	7725	16186.8	6219.8	8972.4	6521.75	7961.88	17443.8	4644.34	9317.64	10559.9	3802.68	5404.3	2377.19	4638.2	10935.4
COG2873	O-acetylhomoserine/O-acetylserine sulfhydrylase, pyridoxal phosphate-dependent	66903.2	57326.7	55965.3	70485	43908.9	68538.7	53470	52428.2	52958.4	41917.4	59797.5	54430	46025.7	75816.8	35478.9	55481.4	58102
COG2875	Precorrin-4 methylase	22226.2	18539.2	14754	28176.2	15713	23457.9	24701.8	20031.2	20065.8	17472.3	14319.8	17250.2	16830.2	27978.5	12898.9	17013.1	19983.8
COG2876	3-deoxy-D-arabino-heptulosonate 7-phosphate (DAHP) synthase	26803.5	26233.2	28284.6	23027.1	18654.9	34955.6	24898.2	18039.3	29221.2	23915.9	28478.5	22424.7	30840.7	36885.2	17464.9	30494.4	21520.2
COG2877	3-deoxy-D-manno-octulosonic acid (KDO) 8-phosphate synthase	5150.11	8162.63	5929.42	7315.08	9285.25	19643.5	18468.3	9140.43	8799.29	10279.1	15969.1	5495.94	8672.75	20897.6	14112.4	25951.7	8293.59
COG2878	Na+-translocating ferredoxin:NAD+ oxidoreductase RNF, RnfB subunit	31214.1	27259.8	24051.8	31707	20558.4	32602.7	25428.7	24297.2	23388.8	22873	28782.4	24262	22225.9	33654.8	14330.2	24621.5	22102.5
COG2879	Uncharacterized short protein YbdD, DUF466 family	146	149.34	571.17	30.76	22.01	329.73	392.53	85.09	2811.2	5835.65	458.91	450.29	201.48	804.33	1112.96	377.73	333.05
COG2881	Uncharacterized protein	0	0	0	0	0	0	0	0	0.67	0	0	0	0	0	0	0	0
COG2882	Flagellar biosynthesis chaperone FliJ	5981.5	3658.92	1157	1264	3136.83	4262.2	467.36	5784.75	5012.69	4636.03	794	3009.2	1930.28	2977.75	1224.8	1253.47	1277.72
COG2884	ABC-type ATPase involved in cell division	33224.1	29604.8	26883.9	31976.7	26476.3	36924.4	29532	25581	30465.3	28042.1	28989.9	28349.3	26992.9	39660.4	18110.3	30302.3	30596
COG2885	Outer membrane protein OmpA and related peptidoglycan-associated (lipo)proteins	17873.1	19372	19112.1	26909.2	27638.9	47750.1	68839.4	27580.2	26207.1	27874	51272	15310.7	20236.6	58438.8	32462.9	55016.4	23570.9
COG2886	Predicted antitoxin, contains HTH domain	5	0	0	0	0	0	0	3.5	0	0	0	0	3	0	0	0	0
COG2887	RecB family exonuclease	25	12	186	18.5	42	3	34	35	20	8	8	2	49	811	0	4	17.5
COG2888	Predicted RNA-binding protein involved in translation, contains Zn-ribbon domain, DUF1610 family	0	0	0	0	0	0	0	0	0	693	0	0	322	0	0	0	0
COG2890	Methylase of polypeptide chain release factors	33696.7	30215.8	25878.7	31838.1	26166	38172.2	30787.1	26381.4	32135.6	30955	30449.6	28411.8	28445.1	39932.8	20117.2	33152.9	30076.7
COG2891	Cell shape-determining protein MreD	11395.9	9465.21	4370.93	12854.6	9808.7	15499	7443.95	10397.1	22046	10288.9	6056.52	11534.4	5159.07	8377.2	4059.33	9986	9717.1
COG2892	tRNA threonylcarbamoyladenosine modification (KEOPS) complex, Pcc1 subunit	0	0	0	0	0	0	0	0	0	88	0	0	150	0	0	0	0
COG2893	Phosphotransferase system, mannose/fructose-specific component IIA	7023.23	7640.37	9133.91	10571.8	19308.4	13081.9	14982.5	10993.5	34452.7	14933.5	8318.21	14546.3	13033.5	14370.1	11979.8	8775.86	15366.8
COG2894	Septum formation inhibitor-activating ATPase MinD	30946.9	22478	19019.9	24146.8	21382.8	20263.1	9340.35	19958.1	22196	22564.8	14525.4	22104.2	19805.2	18936.1	6795.41	12251.4	18116
COG2895	Sulfate adenylyltransferase subunit 1, EFTu-like GTPase family	13518.5	11751.6	10333.5	15815.3	13142.1	20236.5	20334.6	15446.4	5838.79	8892.37	18661.5	11883.4	3105.77	21366.1	11473.3	19651.5	12832.6
COG2896	Molybdenum cofactor biosynthesis enzyme MoaA	18260.1	14136.2	13847.6	18668.8	13909.5	18915.2	9966.01	13441.9	22764.1	15261.5	14095.7	18181.5	9049.68	12043.5	5944.68	12372.2	19471.7
COG2897	3-mercaptopyruvate sulfurtransferase SseA, contains two rhodanese domains	464.33	902.84	467	121.76	221.34	5539.4	1864.61	1320.26	7673.59	6451.51	796.68	1227.79	1679.2	2532.16	4106.33	4548.56	3853.48
COG2898	Lysylphosphatidylglycerol synthetase, C-terminal domain, DUF2156 family	1584.25	1336.58	1282.93	24.7	252.57	1109.51	2749.85	257.98	1775.35	742.5	377.85	2707.32	850.5	1368.32	2297.84	429.52	5255.72
COG2899	Uncharacterized protein	2	0	2	2	0	0	3	0	14.67	5.66	2.17	2	28	5	13.33	2	0
COG2900	Uncharacterized coiled-coil protein SlyX (sensitive to lysis X)	212.33	11.67	61.75	16.38	14.67	135.2	95.43	514.88	887.35	2791.29	180.79	89.98	229.74	358.83	526.49	2.53	40.86
COG2901	DNA-binding protein Fis (factor for inversion stimulation)	212.33	635.67	61.75	16.38	14.67	1254.2	362.43	8.88	1031.52	2837.62	236.79	434.98	675.74	749.83	649.16	848.53	698.86
COG2902	NAD-specific glutamate dehydrogenase	6.67	1.33	4	2	3	0	13	506	298.99	74.75	98.84	23	7	2	72.52	2	5
COG2904	NADPH-dependent 7-cyano-7-deazaguanine reductase QueF, N-terminal domain	212.33	665.67	61.75	14.38	14.67	1254.2	362.43	38.88	906.85	2924.62	148.29	444.98	528.74	749.83	674.49	2.53	698.86
COG2905	Signal-transduction protein containing cAMP-binding, CBS, and nucleotidyltransferase domains	4	0	11	0	0	0	12	506	23.87	6.13	5.27	9	18	4	36.33	0	10
COG2906	Bacterioferritin-associated ferredoxin	12	7.67	8.75	18.38	10.67	100.2	58.43	514.88	879.35	2792.62	150.79	67.98	102.74	347.83	523.49	4.53	40.86
COG2907	Predicted NAD/FAD-binding protein	7	0	5.75	16.38	10	0	6	514.88	430.98	377.28	85.91	30	85.17	6	107.85	0	5
COG2908	UDP-2,3-diacylglucosamine pyrophosphatase LpxH	7914.28	11616.5	9446	11361.4	8102.13	22469.5	34396.6	14420.8	8623.43	8786.79	28846.3	6034.49	6379.55	36281.8	19375.1	35183.1	11137
COG2909	ATP-, maltotriose- and DNA-dependent transcriptional regulator MalT	29.5	28.67	41.75	19.38	20.67	204.8	68.43	15.88	2691.18	3778.92	273.5	115.98	5304.29	486.83	1061.94	15.53	95.03
COG2910	Putative NADH-flavin reductase	485.95	991.5	1405.15	754.5	443.6	4488.05	533	1516.5	5150.49	1369.75	495.92	1162.67	727.5	3115.65	2533.59	1008	1108.02
COG2911	Autotransporter translocation and assembly factor TamB	492.53	325.17	1178.15	274.38	2258.65	2475	559.43	1143.38	2048.77	4769.42	456.19	452.36	1452.24	1086.23	3444.89	7211.28	1571.34
COG2912	Regulator of sirC expression, contains transglutaminase-like and TPR domains	215.33	11.67	57.75	14.38	14.67	135.2	89.43	12.38	727.18	2764.29	116.62	85.98	102.74	356.83	475.16	2.53	35.86
COG2913	Outer membrane protein assembly factor BamE, lipoprotein component of the BamABCDE complex	844.33	725.53	298.9	180.1	71.67	1370.87	1095.14	1007.35	1527.64	3080.91	438.65	488.69	686.31	960.83	1098.35	1386.24	1142.53
COG2914	Putative antitoxin component PasI (RatB) of the RatAB toxin-antitoxin module, ubiquitin-RnfH superfamily	428.33	657.67	61.75	16.38	71.67	1265.2	1066.43	364.88	1212.85	2910.62	360.79	443.98	570.74	960.83	520.49	1337.53	816.86
COG2915	Regulator of phage lambda lysogenization HflD, binds to CII and stimulates its degradation	212.33	11.67	61.75	14.38	14.67	135.2	95.43	8.88	717.39	2764.67	115.55	85.98	213.74	358.83	488.3	2.53	40.86
COG2916	DNA-binding protein H-NS	431.33	1289.34	62.5	28.76	82.34	2484.4	1381.29	373.76	1984.54	5727.74	505.48	857.93	1018.32	1695.66	1281.84	1341.92	1507.58
COG2917	Intracellular septation protein A	426.33	657.67	57.75	18.38	71.67	1265.2	1060.43	870.88	1044.52	2863.62	353.79	442.98	684.74	958.83	636.16	1337.53	811.86
COG2918	Gamma-glutamylcysteine synthetase	579.42	26.84	262.35	25.91	243.9	1005.55	747.95	29.03	1334.98	4378.7	160.55	159.38	140.75	1335.23	604.89	13.13	645.25
COG2919	Cell division protein FtsB	21115	14332	14306.5	13784.9	13707.9	15991.9	7597.29	10892.1	13655.4	18268.6	9421.1	15531.4	18140.8	17638	4912.08	10496.8	16013
COG2920	Sulfur relay (sulfurtransferase) protein, DsrC/TusE family	254.33	47.67	117.75	14.38	14.67	202.2	140.43	95.88	515.73	3027.27	105.55	142.98	471.14	577.83	449.97	263.53	139.86
COG2921	Putative lipoic acid-binding regulatory protein	428.33	657.67	61.75	16.38	71.67	1265.2	1066.43	364.88	1212.85	2910.62	360.79	450.98	684.74	960.83	678.49	1337.53	816.86
COG2922	Uncharacterized conserved protein Smg, DUF494 family	5	7.67	4.75	16.38	10.67	100.2	52.43	8.88	840.86	2787.2	141.12	60.98	99.74	345.83	506.63	2.53	35.86
COG2923	Sulfur relay (sulfurtransferase) complex TusC component, DsrF/TusC family	212.33	11.67	61.75	14.38	14.67	135.2	95.43	8.88	515.06	2714.67	69.05	75.98	213.74	358.83	445.97	2.53	40.86
COG2924	Fe-S cluster biosynthesis and repair protein YggX	428.33	657.67	61.75	16.38	71.67	1265.2	1066.43	364.88	1212.85	2910.62	360.79	450.98	570.74	960.83	678.49	1337.53	816.86
COG2925	Exonuclease I	428.33	657.67	61.75	14.38	71.67	1265.2	1066.43	364.88	1055.06	2889	331.72	450.98	554.74	960.83	646.63	1337.53	816.86
COG2926	Uncharacterized conserved protein YeeX, DUF496 family	210.33	11.67	58.5	14.38	14.67	824.2	104.43	98.88	998.86	2713.87	992.45	398.98	99.74	556.33	980.47	2.53	35.86
COG2927	DNA polymerase III, chi subunit	428.33	657.67	61.75	18.38	71.67	1265.2	1066.43	870.88	1250.85	2913.62	401.79	452.98	570.74	960.83	686.49	1337.53	816.86
COG2928	Uncharacterized membrane protein	5	650	0.75	4	2151.5	1808	285	601.5	2879.09	1146.35	1336.84	744	1917.7	593.5	780.02	4455	658
COG2929	Uncharacterized conserved protein, DUF497 family	159	193.67	624.42	102	310	195.66	309.17	644.33	302.17	112.84	206.33	345.5	92.24	149.17	180	374.67	305.83
COG2930	Lipid-binding SYLF domain	161	0	2	2.38	0	0	3	506.88	389.66	744.77	81.81	12	637.38	0	88.38	0	0
COG2931	Ca2+-binding protein, RTX toxin-related	5	0	0	2	0	0	0	3.5	21.96	6.62	71.74	10	3	0	14.19	0	0
COG2932	Phage repressor protein C, contains Cro/C1-type HTH and peptisase s24 domains	4599.2	7333.53	2972.3	3864.3	555.43	6518.47	1521.81	7836.72	3414.51	2457.26	855.32	1667.02	1974.2	16937.4	9522.84	5545.57	2536.8
COG2933	23S rRNA C2498 (ribose-2'-O)-methylase RlmM	212.33	11.67	61.75	14.38	14.67	135.2	95.43	8.88	717.39	2764.67	115.05	85.98	99.74	358.83	488.3	2.53	40.86
COG2935	Arginyl-tRNA--protein-N-Asp/Glu arginylyltransferase	218	22	6	2	57	11	980	862	718.99	131.75	329.34	27	234	213	254.52	1335	123
COG2936	Predicted acyl esterase	8284.09	8537.94	13017.3	7147.27	2563.4	11848.2	16360.3	4976.89	3718.36	2870.79	6857.2	4856.44	2952.6	16920.7	7685.79	3858.64	8164.47
COG2937	Glycerol-3-phosphate O-acyltransferase	212.33	11.67	61.75	14.38	14.67	135.2	95.43	8.88	717.39	2764.67	115.55	85.98	213.74	358.83	488.3	2.53	40.86
COG2938	Succinate dehydrogenase flavin-adding protein, antitoxin component of the CptAB toxin-antitoxin module	212.33	11.67	61.75	18.38	14.67	135.2	95.43	514.88	923.85	2794.62	184.79	89.98	213.74	358.83	532.49	2.53	40.86
COG2939	Carboxypeptidase C (cathepsin A)	311	0	0	2	0	0	18	0	218	537.65	81.67	53	235	302	37.66	0	0
COG2941	Demethoxyubiquinone hydroxylase, CLK1/Coq7/Cat5 family	2	0	4	2	0	0	6	506	385.99	77.75	80.34	19	0	2	94.52	0	5
COG2942	Mannose or cellobiose epimerase, N-acyl-D-glucosamine 2-epimerase family	18824.9	17419.5	22093.1	17222.6	13613.4	27350.4	19839.5	16366.9	11833.9	10933.2	31996	16373.4	7612.89	25007.5	17032.9	33634.5	18138.9
COG2943	Membrane glycosyltransferase	7	7.67	8.75	14.38	10.67	100.2	58.43	514.88	736.18	2769.96	191.62	69.98	99.74	347.83	489.16	2.53	40.86
COG2944	DNA-binding transcriptional regulator YiaG, XRE-type HTH domain	4058	3107.34	85.25	28.76	2830.34	2243.4	114.86	4606.76	1061.48	7369.3	156.87	2521.79	693.56	2503.66	846.94	336.06	1081.72
COG2945	Alpha/beta superfamily hydrolase	6.67	1.33	4	4	3	0	13	506	652.81	146.84	175.51	35	23	2	155.71	2	9
COG2946	DNA relaxase NicK	2581.6	3402.2	3448.1	7225.6	1769.2	5368	2613.35	4267.15	15856.4	1222.89	2300.97	4114.6	1313.6	2206.2	1060.79	1273.8	5271.83
COG2947	Predicted RNA-binding protein, contains PUA-like domain	265	682	60	2	57	1197	1022	952.5	600.66	435.75	341.84	451	708	823	234.52	1596	880
COG2948	Type IV secretory pathway, VirB10 components	216	646	2	4	57	1130	707	356	334.43	247.62	147.57	399	261.43	602	77.69	489	776
COG2949	Uncharacterized periplasmic protein SanA, affects membrane permeability for vancomycin	415.83	383.84	610.5	423.04	143.84	1151.45	810.18	370.13	7368.03	5803.47	273.53	480.81	2704.59	4751.87	3667.43	123.28	617.31
COG2951	Membrane-bound lytic murein transglycosylase B	430.33	657.67	65.75	18.38	71.67	1265.2	1072.43	870.88	1866.62	3030.86	622.92	484.15	685.74	962.83	818.82	1337.53	821.86
COG2952	Uncharacterized protein	0	0	2	0	0	0	3	0	0	0	0	0	0	0	6	0	0
COG2954	CYTH domain, found in class IV adenylate cyclase and various triphosphatases	25683	21888.2	22911.2	28796.1	22756	32362	25695.6	23264.4	24886.5	15626.8	27258.3	22963.7	13233.6	33344.8	12429.7	24635.4	21737.1
COG2956	Lipopolysaccharide biosynthesis regulator YciM, contains six TPR domains and a predicted metal-binding C-terminal domain	653.83	1549.17	118.75	615.38	183.55	1687.2	1553.43	1845.13	1239.6	3546.45	511.29	596.36	759.24	2258.83	1628.49	3206.28	1648.74
COG2957	Agmatine/peptidylarginine deiminase	13142.4	11662.8	11155.1	14611.2	12669.6	19539.4	18688.6	16002.4	7557.61	8428.54	18041	10624	7170.65	25192.1	11779.8	21275.3	13462.3
COG2958	Uncharacterized protein	36	0	6	0	0	0	0	0	5	46	0	0	5	0	0	0	0
COG2959	Uncharacterized conserved protein HemX (no evidence of involvement in heme biosynthesis)	212.33	11.67	61.75	16.38	14.67	135.2	95.43	8.88	889.85	2791.62	145.29	87.98	229.74	358.83	524.49	2.53	40.86
COG2960	Uncharacterized conserved protein YqiC, BMFP domain	32	11.67	48.75	18.38	10.67	100.2	58.43	514.88	893.85	2792.62	184.29	69.98	115.74	347.83	532.49	2.53	40.86
COG2961	23S rRNA A2030 N6-methylase RlmJ	458.28	312.27	1454.35	1047.78	407.27	1184.7	530.88	884.63	2439.2	2854.37	335.24	230.18	260.54	1539.48	1625.99	1130.73	684.21
COG2962	Uncharacterized membrane protein RarD, contains two EamA domains	10523.7	13100.6	12223.9	12889.7	6984.99	28608.2	37488	18353.3	19975.1	15555.4	10579.2	7594.74	12797.1	40470.9	25198.3	22008.2	14800.9
COG2963	Transposase and inactivated derivatives	6507.47	6093.97	5149.16	13946.2	8968.09	19735.1	20151.9	6595.71	31409	31085.8	8014.84	11918.5	14185.1	12813.7	12211.1	8492.47	13745.7
COG2964	Predicted transcriptional regulator YheO, contains PAS and DNA-binding HTH domains	11082.6	7520.24	10025.2	18590.1	10755.6	13346.4	6276.43	6681.76	17697.2	12647	8604.39	13241	14233.4	10066.9	7600.02	2515.68	12458.1
COG2965	Primosomal replication protein N	410	657.67	57.75	16.38	71.67	1265.2	1060.43	364.88	909.48	2835.98	294.86	425.81	568.88	958.83	596.16	1337.53	811.86
COG2966	Uncharacterized membrane protein YjjP, DUF1212 family	40516.6	33270.7	37568	40884	33184.6	46266.3	47606.4	28931.7	28264.4	26270.3	39205.9	35772.2	18811.4	41163.7	19511.9	31635.2	34671.8
COG2967	Uncharacterized protein affecting Mg2+/Co2+ transport	7	64.34	8.75	18.38	10.67	100.2	58.43	514.88	901.85	2961.95	190.96	69.98	127.07	347.83	1670.82	3.53	112.19
COG2968	Uncharacterized conserved protein YggE, contains kinase-interacting SIMPL domain	6271.78	5786.67	10266.6	3645.38	5278.77	8561	3658.93	3230.13	8280.23	8360.4	5140.85	5977.98	4405.94	4954.06	6928.45	10250.7	6298.96
COG2969	Stringent starvation protein B	428.33	657.67	61.75	16.38	71.67	1265.2	1066.43	364.88	1212.85	2910.62	360.79	450.98	684.74	960.83	678.49	1337.53	816.86
COG2971	BadF-type ATPase, related to human N-acetylglucosamine kinase	5567.2	7928.56	8512.2	8706.94	9999.08	18404.5	17662.4	9543.05	24803.9	5783.87	15633.3	5444.83	6668.26	19632.7	12262.4	19129.1	10205.7
COG2972	Sensor histidine kinase YesM	90245.4	55027.1	69907.1	96449.6	55849.8	49113.9	35438.7	55190.7	73361.4	37621.6	50410.6	72768.6	32736.6	53234.4	10900.4	16130.3	77950.1
COG2973	Trp operon repressor	210.33	11.67	57.75	14.38	14.67	135.2	89.43	8.88	510.86	2713.87	67.45	68.98	99.74	356.83	428.97	2.53	35.86
COG2974	DNA recombination-dependent growth factor C	212.33	11.67	61.75	16.38	14.67	135.2	95.43	8.88	897.48	2792.58	146.86	101.98	213.74	358.83	521.35	2.53	40.86
COG2975	Fe-S-cluster formation regulator IscX/YfhJ	426.33	657.67	57.75	16.38	71.67	1265.2	1060.43	364.88	1010.52	2860.62	314.79	440.98	570.74	958.83	624.16	1337.53	811.86
COG2976	Putative negative regulator of RcsB-dependent stress response	3870.33	4555.2	4092.9	5338.77	1249.17	8482.54	16717.1	4633.18	1656.02	3564.12	3683.75	1539.53	1097.14	14985.8	8482.15	3891.24	4864.69
COG2977	4'-phosphopantetheinyl transferase EntD (siderophore biosynthesis)	7	7.67	4.75	15.88	10.67	100.2	52.43	8.88	511.23	2720	76.22	57.98	117.74	345.83	451.3	2.53	35.86
COG2978	p-Aminobenzoyl-glutamate transporter AbgT	1910.2	1690.71	925.75	1213.5	459.6	14204.1	1444.59	2568.6	10844.5	5814.5	2703.96	3932.47	2618.41	4111.9	8811.89	1214.27	2088.63
COG2979	Uncharacterized membrane protein YebE, DUF533 family	212.33	11.67	61.75	16.38	14.67	135.2	95.43	8.88	698.26	2740.47	136.65	77.98	99.74	358.83	486.97	2.53	40.86
COG2980	Outer membrane lipoprotein LptE/RlpB (LPS assembly)	428.33	657.67	61.75	16.38	71.67	1265.2	1066.43	364.88	1212.85	2910.62	360.79	450.98	684.74	960.83	678.49	1337.53	816.86
COG2981	Uncharacterized protein involved in cysteine biosynthesis	212.33	55	61.75	31.04	14.67	926.87	107.43	641.88	1172.73	2818.67	1031.38	409.31	312.07	587.49	1001.97	12.86	49.53
COG2982	Uncharacterized protein involved in outer membrane biogenesis	56	675.34	73.5	30.76	21.34	1386.4	428.86	610.76	1712.75	5863.95	428.01	558.96	890.48	1305.66	988.79	1112.06	838.72
COG2983	Uncharacterized cysteine cluster protein YcgN, CxxCxxCC family	212.33	11.67	61.75	16.38	14.67	135.2	95.43	514.88	549.06	2717.67	108.55	77.98	99.74	358.83	453.97	2.53	40.86
COG2984	ABC-type uncharacterized transport system, periplasmic component	41405.9	29506.5	34459.3	36458.3	31374.1	35274.8	17433.5	24900	26530	26436.5	24618.3	33936.5	29530.9	28328.4	10421.2	15135.4	30966
COG2985	Uncharacterized membrane protein YbjL, putative transporter	24392.8	35047.9	27762.5	36111.3	21019.5	63865.4	84714.2	41373.3	21256.8	20308.9	51092.4	16475.9	14509.3	102249	55822.2	68350.8	28777.4
COG2986	Histidine ammonia-lyase	8616.82	11351	10469.3	12864.7	5895.08	25693.1	36403.7	13489.5	11228.3	6024.91	9102.36	7008.78	6625.69	34595.1	19515.7	13323.3	12028.9
COG2987	Urocanate hydratase	4319.37	7075.96	6113.75	7391.66	4528.31	17834	18354.8	7227.43	9688.51	4394.29	5312.78	5493.27	4709.51	19397.8	11461.5	8694.1	7659.18
COG2988	Succinylglutamate desuccinylase	5	7.67	4.75	16.76	10.67	100.2	52.43	9.76	641.75	3013.33	97.22	57.98	155.29	345.83	469.3	2.53	35.86
COG2989	Murein L,D-transpeptidase YcbB/YkuD	38	52.67	48.75	14.38	10.67	100.2	58.43	514.88	532.15	2716.16	142.02	52.98	213.74	347.83	448.83	2.53	40.86
COG2990	Uncharacterized protein VirK/YbjX	700.66	38.34	192.5	28.76	2204.84	3248.2	615.86	107.76	1441.84	6832.38	1059.31	507.79	1125.48	1130.66	3209.63	6047.06	1470.72
COG2991	Uncharacterized protein	212.33	4	58.75	16.38	14	35	44.43	8.88	395.36	352.7	63.12	41.31	169.55	17	80.14	1.86	6.86
COG2992	Uncharacterized FlgJ-related protein	5	7.67	5.5	14.38	10.67	1453.2	79.43	177.88	1316.52	2688.03	976.62	370.81	99.74	743.33	1514.47	2.53	35.86
COG2993	Cbb3-type cytochrome oxidase, cytochrome c subunit	2	0	6	4	0	0	9	506	213.36	34.22	40.44	16	0	2	76.19	0	5
COG2994	ACP:hemolysin acyltransferase (hemolysin-activating protein)	0	0	0	0	0	0	0	0	96.84	23.84	17.83	15.17	0	0	19	0	0
COG2995	Uncharacterized paraquat-inducible protein A	215.33	11.67	59.5	30.76	24.67	145.4	90.86	17.76	1046.01	3570.69	158.14	90.29	283.29	432.33	586.47	4.39	37.72
COG2996	Predicted RNA-binding protein, contains S1 domains, virulence factor B family	19492.7	17816	15038.4	28299.3	19888.9	32566.8	25930.1	21102.3	28191.9	14637.5	25120.2	20080.6	11535.3	29900	14416.8	29170.4	20952.1
COG2998	ABC-type tungstate transport system, permease component	56	36	65.5	0	0	91.8	53.75	87	1145.27	506.6	170	106	411.2	374	84	261	182.75
COG2999	Glutaredoxin 2	180.33	7.67	16	2	4.67	135.2	88	0	236.84	2387.01	22.16	55.84	44.19	352.83	375.83	0.67	34
COG3000	Sterol desaturase/sphingolipid hydroxylase, fatty acid hydroxylase superfamily	7	0	4	4	0	0	6	3.5	912.21	333.78	167.89	40.17	13	2	211.09	0	5
COG3001	Fructosamine-3-kinase	1464.33	1334	1100.25	24.88	2203.84	523.86	2660.85	642.71	774.85	3764.74	346.45	2689.65	816.24	1248.17	2033.81	423.7	4161.86
COG3002	Uncharacterized conserved protein YbcC, UPF0753/DUF2309 family	0	0	0	0	0	0	0	0	122.17	29.33	9.17	3.5	6	13	16.33	6	0
COG3004	Na+/H+ antiporter NhaA	5933.2	8622.12	7643.5	7269.58	2609.32	18100.2	21427.5	8040.01	7791.93	8392.88	15151	7774.27	6653.26	21713.9	12552.2	21325.9	13415.9
COG3005	Tetraheme cytochrome c subunit of nitrate or TMAO reductase	1899.78	1799.7	1735.55	1412.72	5470.94	2841.32	2599.96	4354.47	6754.93	8154.73	886.43	1162.22	4780.95	6948.31	4399.06	7994.05	2485.52
COG3006	Chromosome condensin MukBEF complex, kleisin-like MukF subunit	210.33	11.67	57.75	14.38	14.67	135.2	89.43	8.88	510.86	2713.87	67.45	68.98	99.74	356.83	428.97	2.53	35.86
COG3007	Trans-2-enoyl-CoA reductase	5033	3651	5825	11353	3549	3336	3565	3255	6622.16	1786.41	4246	6233.17	1529.81	3383	259.19	1722	8043
COG3008	Paraquat-inducible protein B	215.33	19.34	62.5	30.76	25.34	235.4	141.86	17.76	1176.67	5455.11	168.81	133.96	313.48	702.66	908.99	5.06	71.72
COG3009	Uncharacterized lipoprotein YmbA	47	43.67	60.75	16.38	10.67	167.2	97.43	601.88	666.48	2997.24	137.36	131.98	463.74	564.83	484.02	263.53	134.86
COG3010	Putative N-acetylmannosamine-6-phosphate epimerase	11073	8853.63	10145.6	15044.8	7215.13	10921.7	11145.8	9464.21	22577.7	8841.07	9045.43	13274.8	4807.24	12083.5	7151.06	4253.9	14989.6
COG3011	Predicted thiol-disulfide oxidoreductase YuxK, DCC family	7	0	153	2	0	0	10	7	1853.77	581.22	225.5	50.5	35	788	183.33	13	5
COG3012	Uncharacterized conserved protein YchJ, contains N- and C-terminal SEC-C domains	281	685	157.75	33.38	59.67	1988.2	193.43	715.88	1408.19	3183.62	202.79	515.98	739.74	1204.83	1071.16	265.53	815.36
COG3013	Uncharacterized protein YfbU, UPF0304 family	5	7.67	4.75	14.38	10.67	100.2	52.43	8.88	482.86	2711.87	67.45	48.98	99.74	345.83	428.97	2.53	35.86
COG3014	Uncharacterized protein	0	69.33	0	16.66	0	102.67	0	45	166.96	190.29	2.9	1.33	995.33	30.66	0.86	8.33	8.67
COG3015	Uncharacterized lipoprotein NlpE involved in copper resistance	3190.25	3050.67	3846.25	3775.05	1556.17	5429.17	15766.7	4317.46	2178.11	3656.39	3438.2	1176.32	424.24	15347.9	7277.6	2670.03	3934.64
COG3016	Uncharacterized iron-regulated protein	137	0	8	301	367	209	90	540.5	959.54	171.97	127.1	84.17	243	2	76.66	659	101
COG3017	Outer membrane lipoprotein LolB, involved in outer membrane biogenesis	212.33	11.67	61.75	16.38	14.67	135.2	362.43	8.88	1184.52	2817.62	276.79	87.98	454.74	358.83	673.49	848.53	40.86
COG3018	Uncharacterized protein	0	0	0	0	2151.5	0	3	0	3.5	405	0	6	149.5	3	0	0	0
COG3019	Uncharacterized conserved protein	2	0	5.75	2	0	0	6	0	482.63	193.42	139.84	39	29.03	2	100.52	0	5
COG3021	Uncharacterized conserved protein YafD, endonuclease/exonuclease/phosphatase (EEP) superfamily	407.33	595.6	655.28	438.03	51.17	1126.06	440.13	139.88	1166.79	2820.57	410.25	1020.18	185.29	741.5	1910.24	625.73	1377.36
COG3022	Cytoplasmic iron level regulating protein YaaA, DUF328/UPF0246 family	15298.6	14925.3	19701.8	18411.8	14864.1	26991.2	22639.4	14344.7	25208.7	14040	23498.8	15385.2	11665.5	27975.5	16115.1	23661.3	17683.9
COG3023	N-acetyl-anhydromuramyl-L-alanine amidase AmpD	175	11.67	64.25	18.76	14.67	824.2	111.86	605.76	1617.21	3106.65	1141.41	439.29	157.15	550.33	1110.13	4.39	42.72
COG3024	Endogenous inhibitor of DNA gyrase, YacG/DUF329 family	428.33	657.67	61.75	18.38	71.67	1265.2	1066.43	870.88	903.52	2843.62	327.79	442.98	684.74	960.83	613.16	1337.53	816.86
COG3025	Inorganic triphosphatase YgiF, contains CYTH and CHAD domains	181.33	7.67	21.75	14.38	14.67	135.2	95.43	514.88	526.06	2714.67	105.55	77.98	99.74	358.83	448.97	2.53	40.86
COG3026	Negative regulator of sigma E activity	212.33	11.67	61.75	14.38	14.67	135.2	95.43	8.88	687.52	2741.62	99.29	77.98	213.74	358.83	482.16	4.53	40.86
COG3027	Cell division protein ZapA, inhibits GTPase activity of FtsZ	15445.7	11639.4	11082.5	10943.3	7418.97	8926.85	2493.93	6014.13	12310.7	12546	7834.04	8512.18	12990.4	10412.1	2536.24	2192.98	7481.71
COG3028	Ribosomal 50S subunit-associated protein YjgA (function unknown), DUF615 family	470.33	693.67	117.75	16.38	71.67	1332.2	1111.43	451.88	1213.52	3166.62	396.79	517.98	918.74	1179.83	678.49	1598.53	915.86
COG3029	Fumarate reductase subunit C	210.33	11.67	57.75	14.38	14.67	135.2	89.43	8.88	525.53	2719.2	69.12	70.98	213.74	356.83	433.3	2.53	35.86
COG3030	Protein affecting phage T7 exclusion by the F plasmid, UPF0716 family	38	11.67	51.75	19.88	10.67	100.2	62.43	514.88	2132.73	3083	214.72	96.48	231.74	347.83	584.3	15.53	40.86
COG3031	Type II secretory pathway, component PulC	7	7.67	8.75	14.38	10.67	100.2	58.43	8.88	348.52	2688.03	50.12	40.81	209.5	347.83	421.97	2.53	40.86
COG3033	Tryptophanase	895.78	2377.79	1625.75	1605.78	582.6	3016.04	531.16	1458.22	3970.63	1536.3	1242.74	572.74	416.08	989.81	2738.33	1309.74	1105.69
COG3034	Murein L,D-transpeptidase YafK	5	7.67	4.75	14.38	10.67	100.2	52.43	8.88	507.86	2970.87	141.45	91.98	333.74	345.83	438.97	2.53	35.86
COG3036	Stalled ribosome alternative rescue factor ArfA	210.33	11.67	57.75	14	14.67	135.2	89.43	8	502.98	2713.87	67.45	68.98	97.88	356.83	428.97	2.53	35.86
COG3037	Ascorbate-specific PTS system EIIC-type component UlaA	3086.1	2999.79	1942.66	539.59	3693.97	4354.1	5888.36	2181.1	10969.8	5272.84	2849.05	5286.74	1793.24	5886.88	3584.96	397.01	4485.34
COG3038	Cytochrome b561	19	15.34	19.25	32.38	21.34	210.6	116.86	522.88	1884.37	5829.95	384.35	166.96	162.79	771.16	1140.34	5.06	81.72
COG3039	Transposase and inactivated derivatives, IS5 family	16	626	4	0	0	1119	2.86	0	169.4	503.72	38.78	379.28	311.76	391	45.28	3.72	661.72
COG3040	Bacterial lipocalin	216	1856.17	1072.5	923.42	99.67	593.87	578.86	2354.26	2002.32	3634.43	524.15	215.95	1289.57	1680.49	3569.81	2113.72	882.72
COG3041	mRNA-degrading endonuclease (mRNA interferase) YafQ, toxin component of the YafQ-DinJ toxin-antitoxin module	11500	6691.34	10629.3	15524.7	8672.67	10706.4	21637.7	9159.58	2575.33	6846.5	9229.66	10064.3	2191.33	7167	2610.58	3820.84	14317.7
COG3042	Putative hemolysin	10	15.34	9.5	28.76	21.34	200.4	104.86	17.76	995.39	5431.4	140.07	99.96	199.48	691.66	871.27	5.06	71.72
COG3043	Nitrate reductase cytochrome c-type subunit	205.33	11.67	58	0	4.67	135.2	91	0	390.34	2410.01	51.16	55.84	44.19	352.83	408.83	0.67	34
COG3044	Predicted ATPase of the ABC class	12008.1	8406.87	7634.5	18178.9	8607.13	9476.4	7559.75	9565	17093.9	5060	6427.4	12586.2	2821.8	7986.8	1426	2479.2	11546.9
COG3045	Periplasmic catabolite regulation protein CreA (function unknown)	221	653.67	4.75	16.38	67.67	1230.2	1023.43	870.88	873.52	2841.62	327.29	422.98	554.74	947.83	605.16	1337.53	811.86
COG3046	Uncharacterized protein related to deoxyribodipyrimidine photolyase	2	0	4	0	0	0	6	0	202.17	44.66	67.67	20	16	6	66.33	0	5
COG3047	Outer membrane protein W	3048	2617.17	2148.75	1775.05	498.17	5831.87	15692.4	4281.21	1811.26	2891.36	2498.43	569.32	251.24	14578.8	7518.87	2389.53	1503.69
COG3048	D-serine dehydratase	1804	919.17	636	266.38	658.67	1735	3104.18	850.88	4569.82	3079.32	1830.69	2407.48	354.74	1720.83	1035.16	129.53	987.61
COG3049	Penicillin V acylase or related amidase, Ntn superfamily	25989.5	23385	29649.5	31687.6	16753.5	36946.1	42507.1	27208.2	24392.4	12153.5	29857	24479.5	8601.35	46876.4	25837.5	29788.5	30062.5
COG3050	DNA polymerase III, psi subunit	210.33	11.67	57.75	14.38	14.67	135.2	89.43	8.88	510.86	2713.87	67.45	68.98	99.74	356.83	428.97	2.53	35.86
COG3051	Citrate lyase, alpha subunit	585	982	1051	618	611	5869.2	2049.18	929	6023.71	2265.33	1597.12	2004.31	1339.57	2138.5	4614.81	3314.86	2851.03
COG3052	Citrate lyase, gamma subunit	585	982	1010	601	611	5833.2	2049.18	929	6013.04	2284.33	1596.12	2004.31	1339.57	2093.5	4630.14	3314.86	2844.03
COG3053	Citrate lyase synthetase	596.33	967	1050.92	512	805	2266.2	1880.85	783	3493.58	2574.19	1526.12	1804.31	1198.3	1254	1618.48	289.53	1430.03
COG3054	Predicted transcriptional regulator	210.33	11.67	57.75	14.38	14.67	145.4	89.43	8.88	505.36	3198.37	67.45	68.98	113.74	428.33	486.47	2.53	35.86
COG3055	N-acetylneuraminic acid mutarotase	15	0	0	0	0	700.95	12	85.25	493.94	491.87	928	330	243.4	279	607.5	530	0
COG3056	Uncharacterized lipoprotein YajG	212.33	11.67	61.75	14.38	14.67	135.2	95.43	8.88	515.06	2714.67	69.05	75.98	110.74	358.83	445.97	2.53	40.86
COG3057	Negative regulator of replication initiation	210.33	11.67	57.75	14.38	14.67	135.2	89.43	8.88	510.86	2713.87	67.45	68.98	99.74	356.83	428.97	2.53	35.86
COG3058	Formate dehydrogenase maturation protein FdhE	210.33	11.67	57.75	14.38	14.67	135.2	89.43	8.88	874.02	3045.62	144.29	126.98	333.74	356.83	507.49	2.53	35.86
COG3059	Uncharacterized membrane protein YkgB	4402.78	6309.46	5387.75	6972.79	1804.98	14973.8	16646.2	7470.05	5751.28	1805.1	3833.4	4359.97	3391.23	18999.2	9896.33	5829.66	5529.73
COG3060	Transcriptional regulator of met regulon	210.33	11.67	57.75	14.38	14.67	135.2	89.43	8.88	510.86	2713.87	67.45	68.98	99.74	356.83	428.97	2.53	35.86
COG3061	Cell envelope opacity-associated protein A (function unknown)	210.33	11.67	57.75	14.38	14.67	135.2	89.43	8.88	510.86	2713.87	67.45	68.98	99.74	356.83	428.97	2.53	35.86
COG3062	Cytoplasmic chaperone NapD for the signal peptide of periplasmic nitrate reductase NapAB	472.33	689.17	119	15	61.67	1331.53	1087.5	374	1147.01	2567.51	278.66	451.17	524.19	991.33	633.83	1348.67	827.5
COG3063	Tfp pilus assembly protein PilF	3775.28	4620.83	2400.9	2286.04	312.98	2662.47	1314.25	7325.88	8748.4	2411.84	11224.7	890.38	3856.76	17748.3	9273.35	16467.6	1686.65
COG3064	Membrane protein involved in colicin uptake	210.33	11.67	56	12	14.67	135.2	89.43	8	506.34	2439.2	67.45	68.98	166.79	356.83	428.97	2.53	35.86
COG3065	Starvation-inducible outer membrane lipoprotein	179.33	15.34	20.75	14.38	15.34	235.4	140.43	8.88	813.69	5125.04	117.78	106.65	142.07	698.66	828.13	3.2	69.86
COG3066	DNA mismatch repair protein MutH	346.33	145.67	683.42	14.38	32.34	512.53	439.1	81.21	535.19	2741.87	172.45	485.98	217.41	569.5	503.97	364.2	302.19
COG3067	Na+/H+ antiporter NhaB	212.33	11.67	61.75	14.38	14.67	135.2	95.43	8.88	510.86	2713.87	67.45	75.98	213.74	358.83	445.97	2.53	40.86
COG3068	Uncharacterized protein YjaG, DUF416 family	210.33	11.67	57.75	14.38	14.67	135.2	89.43	8.88	510.86	2713.87	67.45	68.98	213.74	356.83	428.97	2.53	35.86
COG3069	C4-dicarboxylate transporter	2477.33	6931	1288.75	119.38	5055	19128.2	10407.4	4812.88	5480.19	3461.7	3680.12	4652.31	5005.91	7460	7700.81	28951.9	11953
COG3070	Transcriptional regulator of competence genes, TfoX/Sxy family	458.33	60.67	1021.75	470.38	14.67	1818.2	149.43	1135.88	5537.35	2720.29	227.62	667.98	129.74	725.83	574.83	347.53	1524.86
COG3071	Uncharacterized conserved protein HemY, contains two TPR repeats	212.33	11.67	61.75	18.76	14.67	135.2	95.43	9.76	1103.99	3121.91	189.86	97.98	282.91	358.83	707.68	2.53	40.86
COG3072	Adenylate cyclase	212.33	11.67	61.75	14.38	14.67	135.2	95.43	8.88	515.06	2714.67	69.05	75.98	213.74	358.83	445.97	2.53	40.86
COG3073	Negative regulator of sigma E activity	212.33	11.67	61.75	14.38	14.67	135.2	95.43	8.88	734.18	2766.29	117.62	85.98	213.74	358.83	489.16	2.53	40.86
COG3074	Cell division protein ZapB, interacts with FtsZ	210.33	11.67	57.75	14.38	14.67	135.2	89.43	8.88	510.86	2713.87	67.45	68.98	99.74	356.83	428.97	2.53	35.86
COG3075	Anaerobic glycerol-3-phosphate dehydrogenase	278.83	1351.6	293.95	409.44	51.67	1067.07	475.63	519.88	698.3	3408.07	189.58	226.51	917.87	637.49	478.57	874.06	628.53
COG3076	Regulator of RNase E activity RraB	210.33	11.67	58.5	14.38	14.67	135.2	89.43	8.88	510.86	2713.87	67.45	68.98	213.74	358.33	430.47	2.53	35.86
COG3077	Antitoxin component of the RelBE or YafQ-DinJ toxin-antitoxin module	27006.3	17442	21590.9	27436.8	28322.8	14684.5	10740.7	18730	12193.6	17211.3	14035.4	22272.7	11481.7	16874.5	4387.91	5235.46	20092.4
COG3078	Ribosome assembly protein YihI, activator of Der GTPase	210.33	11.67	57.75	12	14.67	135.2	89.43	8	508.48	2519.87	67.45	68.98	73.74	356.83	428.97	2.53	35.86
COG3079	Uncharacterized conserved protein YgfB, UPF0149 family	212.33	11.67	61.75	14.38	14.67	135.2	95.43	8.88	717.39	2764.67	115.55	85.98	213.74	358.83	492.3	2.53	40.86
COG3080	Fumarate reductase subunit D	210.33	11.67	57.75	14.38	14.67	135.2	89.43	8.88	525.53	2719.2	69.12	70.98	213.74	356.83	433.3	2.53	35.86
COG3081	Nucleoid-associated protein YejK (function unknown)	214.33	11.67	80.75	14.38	21.67	162.2	95.43	8.88	555.2	2795.67	69.05	82.98	118.31	358.83	454.97	10.53	63.86
COG3082	Uncharacterized conserved protein YejL, UPF0352 family	210.33	11.67	57.75	14.38	14.67	135.2	89.43	8.88	510.86	2713.87	67.45	68.98	99.74	356.83	428.97	2.53	35.86
COG3083	Membrane-anchored periplasmic protein YejM, alkaline phosphatase superfamily	842.33	101.53	294.9	174.1	71.67	251.87	822.14	501.35	994.19	3284.87	224.74	120.69	675.31	567.83	733.3	540.24	479.53
COG3084	Uncharacterized protein YihD, DUF1040 family	210.33	11.67	57.75	14.38	14.67	135.2	89.43	8.88	510.86	2713.87	67.45	68.98	99.74	356.83	428.97	2.53	35.86
COG3085	Uncharacterized conserved protein YifE, UPF0438 family	210.33	11.67	57.75	14.38	14.67	135.2	89.43	8.88	510.86	2713.87	67.45	68.98	213.74	356.83	428.97	2.53	35.86
COG3086	Positive regulator of sigma E activity	2431.53	4736.86	1122.88	5000.68	1122.15	10020.3	16549.2	4235.68	4165.98	10405.4	3611.07	1325.24	9914.89	2626.97	4729.95	1791.57	3896.51
COG3087	Cell division protein FtsN	212.33	11.67	61.75	14.38	14.67	135.2	95.43	8.88	889.85	2791.62	145.29	87.98	115.74	358.83	520.49	2.53	40.86
COG3088	Cytochrome c-type biogenesis protein CcmH/NrfF	813.33	683.67	113	4.38	122.67	1311.2	1806	1218.88	1011.89	2842.67	430.76	463.84	567.46	1170.83	777.16	1824.67	933
COG3089	Uncharacterized conserved protein YheU, UPF0270 family	212.33	11.67	61.75	14.38	14.67	135.2	95.43	8.88	515.06	2714.67	69.05	75.98	99.74	358.83	445.97	2.53	40.86
COG3090	TRAP-type C4-dicarboxylate transport system, small permease component	14611.2	12672.1	13709.8	27819.2	11032.9	22382.2	15360.2	18972.9	43906.7	15515.4	15469.5	22441.5	16326.3	16642.1	16280.8	13918.3	17233.8
COG3091	Predicted Zn-dependent metalloprotease, SprT family	492.67	27.34	323.35	69.91	152.4	853.5	241.45	101.03	2659.73	3511.36	257.55	219.88	157.54	1122.23	895.89	118.13	271.5
COG3092	Uncharacterized membrane protein YfbV, UPF0208 family	210.33	11.67	57.75	14.38	14.67	135.2	89.43	8.88	510.86	2713.87	67.45	68.98	213.74	356.83	428.97	2.53	35.86
COG3093	Plasmid maintenance system antidote protein VapI, contains XRE-type HTH domain	8140.7	7700.7	6711.05	4988.39	471.2	5780.82	3490.39	15235	7372.96	5670.6	1523.43	1968.12	1494.73	31703	16253.5	9481.41	3970.27
COG3094	Uncharacterized membrane protein SirB2	205.33	11.67	56	4.38	4.67	135.2	89.43	0.88	347.23	2681	39.72	61.98	99.74	356.83	391.3	2.53	35.86
COG3095	Chromosome condensin MukBEF, MukE localization factor	210.33	11.67	57.75	14.38	14.67	135.2	89.43	8.88	510.86	2713.87	67.45	68.98	99.74	356.83	428.97	2.53	35.86
COG3096	Chromosome condensin MukBEF, ATPase and DNA-binding subunit MukB [Escherichia coli str. K-12 substr. MG1655	210.33	11.67	57.75	14.38	14.67	135.2	89.43	8.88	510.86	2713.87	67.45	68.98	97.88	356.83	428.97	2.53	35.86
COG3097	Uncharacterized protein YqfB, UPF0267 family	227.66	11.67	56	2.38	4.67	135.2	88	0.88	261.86	2662.01	22.16	55.84	99.74	356.83	375.83	0.67	34
COG3098	Uncharacterized conserved protein YqcC, DUF446 family	212.33	11.67	61.75	14.38	14.67	135.2	95.43	8.88	684.39	2762.67	112.05	85.98	213.74	358.83	475.3	2.53	40.86
COG3099	Uncharacterized conserved protein YciU, UPF0263 family	210.33	11.67	57.75	14.38	14.67	135.2	89.43	8.88	510.86	2713.87	67.45	68.98	99.74	356.83	428.97	2.53	35.86
COG3100	Uncharacterized conserved protein YcgL, UPF0745 family	212.33	11.67	61.75	14.38	14.67	135.2	95.43	8.88	717.39	2764.67	115.55	85.98	213.74	358.83	488.3	2.53	40.86
COG3101	Elongation factor P hydroxylase (EF-P beta-lysylation pathway)	212.33	11.67	61.75	14.38	14.67	135.2	95.43	8.88	510.86	2713.87	67.95	68.98	99.74	358.83	436.97	2.53	40.86
COG3102	Uncharacterized conserved protein YecM, predicted metalloenzyme	210.33	11.67	57.75	14.38	14.67	135.2	89.43	8.88	510.86	2713.87	67.45	68.98	99.74	356.83	428.97	2.53	35.86
COG3103	Uncharacterized conserved protein YgiM, contains N-terminal SH3 domain, DUF1202 family	2416.33	1391.42	245	14.38	14.67	165.2	233.93	2106.13	2258.31	3366.82	203.8	120.23	508.53	3669.58	948.47	9.28	512.86
COG3104	Dipeptide/tripeptide permease	6384.27	10505.2	7556.08	9788.33	7859.79	32287.3	18101.8	11421.2	14976.4	15589.2	26852.7	10624.4	6357.17	22875.1	18567.7	32132.9	9627.75
COG3105	Uncharacterized membrane-anchored protein YhcB, DUF1043 family	212.33	11.67	61.75	14.38	14.67	135.2	95.43	8.88	515.06	2714.67	69.05	75.98	213.74	358.83	445.97	2.53	40.86
COG3106	Predicted ATPase, YcjX-like family	212.33	11.67	61.75	14.38	14.67	135.2	95.43	8.88	537.86	2716.87	104.45	70.98	213.74	358.83	441.97	2.53	40.86
COG3107	Outer membrane lipoprotein LpoA, binds and activates PBP1a	207.33	4	57	0	4	45.2	43	0	368.87	561.14	65.43	45.17	129.86	84.5	139.83	0	5
COG3108	Uncharacterized conserved protein YcbK, DUF882 family	215.33	11.67	57.75	14.38	14.67	135.2	89.43	514.88	551.15	2718.16	108.02	79.98	102.74	356.83	440.83	2.53	35.86
COG3109	sRNA-binding protein	210.33	588.67	57.75	14.38	175.67	323.2	805.43	242.88	517.15	2715.16	69.02	264.98	213.74	356.83	429.83	2.53	209.86
COG3110	Uncharacterized conserved protein YccT, UPF0319 family	210.33	11.67	57.75	12	14.67	135.2	89.43	8	506.34	2438.87	67.95	68.98	158.19	356.83	428.97	2.53	35.86
COG3111	Predicted periplasmic protein YdeI with OB-fold, BOF family	615.66	669.34	117.25	28.76	86.34	1400.4	1149.86	373.76	1398.38	5573.32	379.24	509.79	706.1	1307.66	1169.8	1340.06	847.72
COG3112	Uncharacterized protein YacL, UPF0231 family	210.33	11.67	57.75	14.38	14.67	135.2	89.43	8.88	510.86	2713.87	67.45	68.98	99.74	356.83	428.97	2.53	35.86
COG3113	ABC-type transporter Mla maintaining outer membrane lipid asymmetry, MlaB component, contains STAS domain	210.33	11.67	57.75	16.38	14.67	135.2	89.43	8.88	744.65	2770.49	117.69	87.98	213.74	356.83	480.49	2.53	35.86
COG3114	Heme exporter protein D	423.33	657.67	60	2.38	61.67	1265.2	1065	862.88	594.06	2742.67	240.76	425.84	556.6	956.83	549.83	1335.67	815
COG3115	Cell division protein ZipA, interacts with FtsZ	212.33	11.67	61.75	14.38	14.67	135.2	95.43	8.88	515.06	2714.67	69.55	75.98	213.74	358.83	445.97	2.53	40.86
COG3116	Cell division protein FtsL, interacts with FtsB, FtsL and FtsQ	212.33	11.67	61.75	14.38	14.67	2344.2	95.43	8.88	750.85	2771.62	119.79	87.98	229.74	358.83	2081.49	2968.53	1416.86
COG3117	Lipopolysaccharide export system protein LptC	467.83	742.17	61.75	39.38	121.55	1296.2	1236.43	435.13	1213.6	2933.12	360.79	513.36	696.57	960.83	679.16	1503.28	902.74
COG3118	Negative regulator of GroEL, contains thioredoxin-like and TPR-like domains	1503	1339.33	1138.25	34.88	60.34	523.86	2671.1	639.21	937.84	3028.29	442.62	2712.65	783.74	1196.17	2009.83	389.7	4159.69
COG3119	Arylsulfatase A or related enzyme	45352.1	65056.9	61449.2	67704.9	20111.8	136404	167253	76946.3	35533.2	22619.2	129951	39200.3	17875.3	169636	116052	154376	58789.9
COG3120	Macrodomain Ter protein organizer, MatP/YcbG family	210.33	11.67	57.75	14.38	14.67	135.2	89.43	8.88	510.86	2713.87	67.45	68.98	99.74	356.83	428.97	2.53	35.86
COG3121	P pilus assembly protein, chaperone PapD	50	23.01	21.25	145.8	102.01	372	167.3	88.8	4929.78	14181.9	851.91	342.77	772.37	1553.99	2677.62	20.61	120.6
COG3122	Uncharacterized conserved protein YaiL, DUF2058 family	7	0	5.75	14.38	10	10.2	7.43	8.88	796.72	936	157.22	48.31	71.41	77.5	231.3	1.86	6.86
COG3123	Uncharacterized conserved protein YaiE, UPF0345 family	7	7.67	8.75	14.38	10.67	124.7	61.43	8.88	523.88	2723.49	92.12	61.98	419.14	350.83	465.5	2.53	48.03
COG3124	Acyl carrier protein phosphodiesterase	423	122.86	245.9	236.76	10.67	547.54	97.14	306.35	916.73	3102.67	100.67	93.02	231.64	378.49	707.97	149.57	500.2
COG3125	Heme/copper-type cytochrome/quinol oxidase, subunit 4	5	0	7.75	18.38	10	10.2	9.43	8.88	4336.64	1691.3	509.6	129.31	77.41	88.5	534.21	23.86	1.86
COG3126	Uncharacterized lipoprotein YbaY	7	0	5.75	14.38	10	10.2	7.43	8.88	399.76	839.8	69.32	28.31	71.41	77.5	155.64	1.86	6.86
COG3127	Predicted ABC-type transport system involved in lysophospholipase L1 biosynthesis, permease component	18	0	13.25	16.38	10	10.2	25.43	514.88	801.85	915.95	182.46	44.31	120.41	79.5	245.16	8.36	6.86
COG3128	Predicted 2-oxoglutarate- and Fe(II)-dependent dioxygenase YbiX	7	7.67	7	2.38	0.67	100.2	57	4.38	496.63	2709.55	83.57	51.67	100.88	343.83	449.88	0.67	39
COG3129	23S rRNA A1618 N6-methylase RlmF	462.95	167.67	1271.15	676.38	403.27	866.5	195.68	1050.63	2025.81	2925.72	214.7	230.98	157.24	1528.48	2571.87	808.53	220.21
COG3130	Ribosome modulation factor	2	7.67	7	0	0.67	100.2	57	0	136.7	2361.97	5.93	34.67	42.33	343.83	373.83	0.67	39
COG3131	Periplasmic glucans biosynthesis protein	12	15.34	13.5	28.76	21.34	200.4	110.86	523.76	1150.49	5467.28	286.81	112.79	199.48	693.66	908.99	5.06	76.72
COG3132	Uncharacterized conserved protein YceH, UPF0502 family	5	7.67	4.75	14.38	10.67	100.2	52.43	8.88	711.35	2769.62	118.29	67.98	115.74	345.83	485.49	2.53	35.86
COG3133	Outer membrane lipoprotein SlyB	470.33	758.01	122.75	14.38	72.34	1432.4	1165.43	451.88	1446.75	5562.45	436.6	552.65	848.38	1521.66	2193.56	1600.2	1021.19
COG3134	Uncharacterized conserved protein YcfJ, contains glycine zipper 2TM domain	7	7.67	8.75	14.38	10.67	100.2	58.43	8.88	734.06	2772	122.72	67.98	99.74	347.83	510.63	2.53	40.86
COG3135	Predicted benzoate:H+ symporter BenE	7	0	5.75	14.38	10	10.2	7.43	8.88	1971.51	1196.37	273.13	91.31	71.41	77.5	335.02	1.86	6.86
COG3136	Uncharacterized membrane protein, GlpM family	5	7.67	3	14.38	10.67	100.2	52.43	8.88	482.86	2711.87	67.95	55.98	99.74	345.83	437.97	2.53	35.86
COG3137	Putative salt-induced outer membrane protein YdiY	5	0	1.75	16.38	10	10.2	1.43	8.88	560.19	883.2	106.12	31.31	71.41	75.5	162.97	1.86	1.86
COG3138	Arginine/ornithine N-succinyltransferase beta subunit	9	7.67	12.75	18.76	10.67	100.2	64.43	9.76	519.62	2999.79	74.99	66.98	155.29	349.83	471.63	2.53	45.86
COG3139	Uncharacterized conserved protein YeaC, DUF1315 family	7	7.67	8.75	14.38	10.67	100.2	58.43	8.88	487.06	2712.67	69.55	55.98	99.74	347.83	445.97	2.53	40.86
COG3140	Uncharacterized conserved protein YoaH, UPF0181 family	67.33	11.67	44.75	14.38	10.67	100.2	52.43	8.88	482.86	2711.87	67.45	48.98	99.74	353.83	428.97	2.53	35.86
COG3141	dsDNA-binding SOS-regulon protein, induction by DNA damage requires cAMP	7	7.67	8.75	14.38	10.67	100.2	58.43	8.88	487.06	2712.67	69.05	55.98	99.74	347.83	445.97	2.53	40.86
COG3142	Copper homeostasis protein CutC	15824.6	13791.2	17024.2	21768.2	13940	26913.9	23351	13837.2	22769.5	10278	24751.2	15318.3	8855.5	28022.8	13476.4	20304.5	19089.2
COG3143	Chemotaxis regulator CheZ, phosphatase of CheY~P	12	0	5.75	24	20	10.2	8.86	1028	830	901.81	190.25	85.45	249.86	77.5	233.3	3.72	8.72
COG3144	Flagellar hook-length control protein FliK	23	2	5.75	27	10	22.2	7.43	8	747.82	670.78	159.46	30.14	63.53	90.5	318.83	1.86	6.86
COG3145	Alkylated DNA repair dioxygenase AlkB	7	7.67	8.75	14.38	10.67	100.2	58.43	8.88	900.35	2840.62	178.79	67.98	100.74	347.83	534.49	4.53	40.86
COG3146	Predicted N-acyltransferase	7	0	4	2	0	0	6	509.5	412.99	80.75	116.84	21	3	2	103.52	0	5
COG3147	Cell division protein DedD (periplasmic protein involved in septation)	223	653.67	8.75	14.38	67.67	1230.2	1029.43	870.88	1184.85	2908.62	387.29	430.98	570.74	949.83	678.49	1337.53	816.86
COG3148	Uncharacterized conserved protein YfiP, DTW domain	11	7.67	23.75	14.38	10.67	363.2	649.43	8.88	632.26	3050.47	119.65	62.98	99.74	560.83	489.97	2.53	45.86
COG3149	Type II secretory pathway, component PulM	7	7.67	10.5	14.38	10.67	100.2	58.43	8.88	697.81	2762.98	122.36	52.81	211.88	347.83	487.49	2.53	40.86
COG3150	Predicted esterase YcpF, UPF0227 family	644	702.34	17.5	156.76	2366.94	1415.57	1095.11	482.59	1721.53	8045.49	400.59	484.96	2572.68	1371.91	1468.98	1340.06	1216.14
COG3151	Uncharacterized protein YqiB, DUF1249 family	7	7.67	8.75	14.38	10.67	100.2	58.43	8.88	683.89	2762.67	115.05	65.98	99.74	347.83	492.3	2.53	40.86
COG3152	Uncharacterized membrane protein YhaH, DUF805 family	4522.99	2877.35	5252.97	1661.47	4333.21	12683.3	23988.1	3128.22	11784	13374	3908.72	4411.8	7623.88	8621.08	12318.3	16075.1	11495.5
COG3153	Predicted N-acetyltransferase YhbS	21880.6	18228.1	15083	12596.6	11038.9	13107.7	9937.61	16109.3	31607.9	18550.4	11229.2	14737.9	16525.8	22077.1	10238.6	8300.99	11584.7
COG3154	Predicted lipid carrier protein YhbT, SCP2 domain	5	7.67	4.75	16.38	10.67	100.2	52.43	8.88	651.73	2741	99.72	50.98	115.74	345.83	460.3	2.53	35.86
COG3155	Enhancing lycopene biosynthesis protein 2	5	7.67	4.75	14.38	10.67	100.2	52.43	514.88	487.06	2712.67	69.55	55.98	99.74	345.83	437.97	2.53	35.86
COG3156	Type II secretory pathway, component PulK	7	7.67	10.5	14.38	10.67	100.2	58.43	8.88	1001.58	2841.75	213.19	77.98	381.08	347.83	557.82	2.53	40.86
COG3157	Type VI protein secretion system component Hcp (secreted cytotoxin)	210	4	69.25	96	84	65.6	51.58	64	2073.56	2339.44	354.91	125.01	305.26	247.5	640.53	11.16	16.16
COG3158	K+ transporter	1680.5	1617	2446.92	22.38	365.01	615.99	3529.77	414.54	1429.85	4009.44	974.29	3699.32	1513.83	2306.84	2265.16	777.37	5975.69
COG3159	Uncharacterized conserved protein YigA, DUF484 family	422.33	33.67	61.75	14.38	71.67	146.2	799.43	870.88	919.85	2842.62	359.29	93.98	349.74	569.83	529.49	1337.53	158.86
COG3160	Regulator of sigma D	7	7.67	8.75	14.38	10.67	100.2	58.43	8.88	481.56	2712.67	69.05	55.98	213.74	347.83	445.97	2.53	40.86
COG3161	4-hydroxybenzoate synthetase (chorismate-pyruvate lyase)	12	7.67	8.75	16.38	10.67	100.2	58.43	12.38	674.63	2833.17	101.46	59.98	252.74	347.83	486.49	2.53	40.86
COG3162	Uncharacterized membrane protein, DUF485 family	5	0	1.75	17.88	10	10.2	5.43	8.88	2080.45	1221.26	255.13	77.81	89.41	75.5	281.69	14.86	1.86
COG3164	Uncharacterized conserved protein YhdP, contains DUF3971 and AsmA2 domains	223	653.67	8.75	14.38	67.67	1230.2	1029.43	364.88	1184.85	2908.62	360.29	430.98	570.74	949.83	678.49	1337.53	816.86
COG3165	Ubiquinone biosynthesis protein UbiJ, contains SCP2 domain	32	11.67	48.75	16.38	10.67	100.2	58.43	8.88	861.85	2789.62	145.79	67.98	99.74	347.83	524.49	2.53	40.86
COG3166	Tfp pilus assembly protein PilN	18	107.67	11.5	33.38	28.67	100.2	58.43	14.38	1014.68	3544.29	164.79	84.98	995.74	349.33	544.32	532.53	59.86
COG3167	Tfp pilus assembly protein PilO	185.5	237.33	477.33	2	2151.5	164.33	9	113	240.82	521.02	233.34	847.67	286.9	387.67	1164.19	3095	763
COG3168	Tfp pilus assembly protein PilP	2	0	4	2	0	0	6	0	227.49	57.42	51.34	19	114	2	68.52	0	5
COG3169	Uncharacterized conserved protein, DUF486 family	4416.45	7614.96	3934.25	5727.7	3492.08	17205.3	17620.2	8181.55	3875.14	2970.15	14443.4	4269.96	3588.68	17555.3	11656.8	19185.5	4438.73
COG3170	Tfp pilus assembly protein FimV	4	0	8	0	0	0	12	0	231.36	61.55	51.11	21	0	4	71.85	0	10
COG3171	Uncharacterized conserved protein YggL, DUF469 family	212.33	41.67	61.75	14.38	14.67	135.2	95.43	38.88	533.93	2786.13	72.32	77.98	177.74	358.83	450.3	2.53	40.86
COG3172	Nicotinamide riboside kinase	541.75	24.01	255.68	30.08	243.9	442.25	740.37	33.36	2300.84	3507.28	272.45	220.38	126.75	700.9	741.38	14.8	565.75
COG3173	Predicted kinase, aminoglycoside phosphotransferase (APT) family	32.67	13.33	392	65	44	365	97	30.75	5892.6	1352.37	555.24	252	23	255	953.97	74	75
COG3174	Uncharacterized membrane protein, DUF4010 family	3897.95	4230.46	5277.75	4504.79	1688.1	12456.8	16092.2	5802.05	2038.51	772.84	3609.08	3907.75	355.87	15205.6	8802.02	3960.91	4624.85
COG3175	Cytochrome c oxidase assembly protein Cox11	2	0	4	2	0	0	6	0	271.99	60.75	90.84	21	0	2	72.52	0	5
COG3176	Putative hemolysin	18.5	1186	151.75	1984.29	2661.5	2440.42	14.43	758.13	998.02	2899.28	219.46	82.64	2380.96	809.66	1324.99	101.19	216.86
COG3177	Fic family protein	24799	23731.9	24617.9	32407.4	19065.1	36966.2	40380.1	21823	14968.8	13951.1	29030.2	25279.7	11836.2	30879.2	13911.7	21771.4	28901.2
COG3178	Predicted phosphotransferase, aminoglycoside/choline kinase (APH/ChoK) family	218	702.67	4	617	424	6173	16599	862	768.99	203.08	2485.01	384	693.33	604	1404.85	1336	1991.33
COG3179	Predicted chitinase	286	0	26	0	8	70	76.86	0	456.17	86.54	88.78	65.28	8.6	6	76.61	3.72	3.72
COG3180	Uncharacterized membrane protein AbrB, regulator of aidB expression	163	219.67	10.75	5.88	2152.17	789.2	75	905.88	1466.85	3768.1	1246.33	635.84	609.24	838.33	987.19	76.67	39
COG3181	Tripartite-type tricarboxylate transporter, receptor component TctC	2358.5	2332	2444.5	1333.38	857.5	7154.5	3620.43	4255.38	22175.6	4638.8	3159.92	2523.81	2851.54	5750.5	9424.24	4692.86	3841.36
COG3182	Uncharacterized iron-regulated membrane protein	7292.7	8588.96	6501.5	8236.17	1406.98	15136.6	17330.6	11100.7	6705.23	1840.66	14798	4746.94	2784.92	32463.7	16354.5	19428.5	6209.59
COG3183	Predicted restriction endonuclease, HNH family	0	0	0	0	0	0	0	0	8.43	43.15	1.57	0	27.17	0	0.86	0	0
COG3184	Uncharacterized protein	110.2	201.5	1266.4	383	137.6	81.3	53.25	375.5	1150.28	137.6	221.75	25.5	64.5	1182.65	1049.98	397	94.35
COG3185	4-hydroxyphenylpyruvate dioxygenase and related hemolysins	0	0	0	4.38	0	0	4	4.38	2154.57	914.85	252.41	72.67	65.55	0	233.74	5	0
COG3186	Phenylalanine-4-hydroxylase	0	0	0	2	0	0	0	0	314.49	78.75	60.34	20.5	0	0	62.02	2	0
COG3187	Heat shock protein HslJ	4305.45	7288.54	5439.25	6777.74	1880.65	17643.1	17192.6	7074.43	9551.46	4880.12	16489.4	5367.77	3660.27	19027.3	10652.1	17382.8	5992.93
COG3188	Outer membrane usher protein FimD/PapC	50	7.67	15.25	141.04	100.67	192	65.3	87.04	4673.96	9759.35	832.51	295.6	572.39	1013.33	1932.77	19.27	52.6
COG3189	Uncharacterized conserved protein YeaO, DUF488 family	4863.78	5604.7	5571.72	6820.27	6841.27	8578.39	16823.8	7479.18	7293.77	6849.2	3935.4	1700.03	4741.47	19736.5	11532.4	5147.91	5407.21
COG3190	Flagellar biogenesis protein FliO	7218	4247.67	1372.75	1793	5380.83	4375.2	374.86	6392	5765.83	7735.91	992.25	3115.45	8742.93	3486.5	1705.8	4499.72	949.72
COG3191	L-aminopeptidase/D-esterase	5259	3208	6354.25	8751	6532	5010.13	2463.75	4362.25	12468.8	5426.13	6144.25	5951	4452.04	3475	3538.11	2597.5	8583
COG3192	Ethanolamine transporter EutH, required for ethanolamine utilization at low pH	286	553	1482.75	441	188	2205.83	1642	513.75	3176.38	1844.42	1394.6	1742.33	473.31	1176	1616.75	246	532
COG3193	Uncharacterized conserved protein GlcG, DUF336 family	631.1	439.2	208.5	2188.4	946.8	3771.9	300.43	966	3768.05	1465.75	2352.63	2171.51	938.87	2026.3	1877.72	799.06	484.46
COG3194	Ureidoglycolate hydrolase (allantoin degradation)	535.5	250.67	152	2115	836.67	1725.2	51	96.5	507.99	2465.92	742	245.67	383.79	343.83	567.69	0.67	34
COG3195	2-oxo-4-hydroxy-4-carboxy--5-ureidoimidazoline (OHCU) decarboxylase	5	0	1.75	14.38	10	0	0	8.88	245.51	330.42	87.67	18	55.55	4	54.86	2	0
COG3196	Uncharacterized protein CbrC, UPF0167 family	15	3	21	5	0	91.7	0	29.75	171.33	499.5	25	3	25	95.5	338.58	0	19
COG3197	Uncharacterized protein, possibly involved in nitrogen fixation	2	0	6	4	0	0	9	506	198.16	199.42	38.84	9	10	2	65.19	0	5
COG3198	Uncharacterized protein	2	0	4	2	0	0	6	0	18.87	6.13	3.27	9	0	2	21.33	0	5
COG3199	Predicted polyphosphate- or ATP-dependent NAD kinase	34	21	503	167	83	86	1555	165	64.09	77.02	232.17	764	199.7	12	17.86	123	171
COG3200	3-deoxy-D-arabino-heptulosonate 7-phosphate (DAHP) synthase, class II	31.67	13.33	46	20.5	45	3	50	541	287.53	75.8	102.6	25	56	40	73.33	4	22.5
COG3201	Nicotinamide riboside transporter PnuC	7246.55	9722.99	6387.16	7393.9	10600	17557.7	18962.8	8693.01	14414.1	10830.3	15721.9	7630.31	8553.48	22507.8	13123.1	18037.4	7632.7
COG3202	ATP/ADP translocase	0	0	0	0	0	0	0	0	384.62	73.29	120.57	19	0	0	92.19	0	0
COG3203	Outer membrane protein (porin)	2607.66	6491.01	131.25	106.28	650.01	11691	9954.44	4127.28	7845.41	12064.5	2897.84	3915.15	5519.99	7307.99	3609.36	13366.9	7881.88
COG3204	Uncharacterized protein YjiK	4	0	8	0	0	10.2	12	0	8.4	486.1	3.2	21	15.86	75.5	91.5	0	10
COG3205	Uncharacterized membrane protein	2	0	4	2	0	0	6	0	23.29	3.29	5.07	0	0	2	17.86	0	5
COG3206	Uncharacterized protein involved in exopolysaccharide biosynthesis	1221.2	1504.17	396.15	1256.76	2729.65	961.12	1072.54	2257.59	2889.89	5071.43	743.56	361.31	1329.94	4488.98	2390.64	6437.5	1412.48
COG3207	Pyoverdine/dityrosine biosynthesis protein Dit1	0	0	0	0	0	0	0	0	96.84	23.84	17.83	8.17	0	0	19	0	0
COG3208	Surfactin synthase thioesterase subunit	124	1074	1.33	30	22	55	20.33	3.5	1660.73	2019.41	198.43	54.17	788.24	116.33	467	7	4
COG3209	Uncharacterized conserved protein RhaS, contains 28 RHS repeats	1241.39	3599.07	2173.8	10117.8	4431.07	4853.92	3411.89	4467.64	5309.15	5653.42	1854.99	3394.72	3366.54	3024.94	10023.1	3844.77	1833.63
COG3210	Large exoprotein involved in heme utilization or adhesion	11	0	0	0	0	27	200	10.5	0	0	0	7	0	59	0	0	23
COG3211	Secreted phosphatase, PhoX family	14	0	9.75	14	10	0	13.43	517.5	1644.84	385.7	218.62	58.31	4	4	180.14	8.86	11.86
COG3212	Uncharacterized membrane protein YkoI	967.67	1087.34	1081.75	1621.33	1085.66	2540.5	1193.42	2149	1225.64	1615.91	1091	2150	814.2	2080.5	1241.5	2288	1102.84
COG3213	Uncharacterized protein involved in response to NO	161.33	0	19	4	4	35	46	506	223.87	31.46	34.27	22	0	5	61.33	0	5
COG3214	Uncharacterized conserved protein YcaQ, contains winged helix DNA-binding domain	14	7.67	10.75	40.38	13.67	157.2	58.43	28.88	788.56	2787.33	137.22	79.98	131.74	390.83	657.63	4.53	50.86
COG3215	Tfp pilus assembly protein PilZ	2	0	4	2	0	0	6	0	227.49	57.42	51.34	12	0	2	59.52	0	5
COG3216	Uncharacterized conserved protein, DUF2062 family	2	56.67	4	2	0	0	6	509.5	1629.87	360.46	142.94	47.5	1.33	2	1284.16	4	76.33
COG3217	Uncharacterized conserved protein YcbX, contains MOSC and Fe-S domains	12	7.67	8.75	14.38	10.67	100.2	62.43	12.38	2176.23	3074.33	293.72	96.98	102.74	347.83	596.3	7.53	40.86
COG3218	ABC-type uncharacterized transport system, auxiliary component	2	0	4	4.38	0	0	6	506.88	406.99	76.71	116.74	19	16	2	100.05	0	5
COG3219	Uncharacterized protein	184.33	4	53	2	4	35	37	0	448.2	113.46	97.44	51	0	3	98.32	0	0
COG3220	Uncharacterized conserved protein, UPF0276 family	193.33	4	57	2	7	54	43	0	502.49	114.75	101.01	71	0	34	287.18	2	5
COG3221	ABC-type phosphate/phosphonate transport system, periplasmic component	307	99.67	119.33	46.76	20.67	306.2	215.76	707.76	2122.04	4974.77	387.95	307.65	6083.77	709.66	1662.83	285.53	275.03
COG3222	Uncharacterized conserved protein, glycosyltransferase A (GT-A) superfamily, DUF2064 family	34	0	128.83	43	57	301.5	23.08	70.5	2011.83	19	31	65	13.84	273.33	722.67	60	264.92
COG3223	Phosphate starvation-inducible membrane PsiE (function unknown)	554.33	48.67	134.75	14.38	78.67	206.2	1197.18	364.88	889.89	3172.54	158.05	83.48	119.41	803.83	667.14	527.53	188.03
COG3224	Antibiotic biosynthesis monooxygenase (ABM) superfamily enzyme	5	0	0	2.38	0	0	0	0.88	356.65	338.13	56.9	16.67	58.55	0	61.36	0	0
COG3225	ABC-type uncharacterized transport system involved in gliding motility, auxiliary component	5332	4373.33	8799	4582.66	1659	2888.67	310	1196.5	4377.31	2274.02	3649.93	4484.33	2445.33	2448.66	748	616.33	4031.67
COG3226	DNA-binding transcriptional regulator YbjK	317	7.67	4.75	16.76	10.67	100.2	52.43	18.76	433.1	2705.83	59.22	47.81	97.88	649.83	418.97	4.53	37.36
COG3227	Zn-dependent metalloprotease	0	0	0	0	0	0	0	0	1133.67	204.33	94.17	9.5	6	13	112.83	7	0
COG3228	Mlc titration factor MtfA, regulates ptsG expression	7	7.67	8.75	14.38	10.67	100.2	58.43	8.88	862.85	2789.62	145.29	67.98	99.74	347.83	520.49	2.53	40.86
COG3230	Heme oxygenase	0	0	0	2	0	0	0	506	421.2	96.13	127.77	38	0	0	103.66	0	0
COG3231	Aminoglycoside phosphotransferase	4362	2489	58	0	2802	897	37	3590	421.33	2009	104	2094	299	1785	60.33	296	331
COG3232	5-carboxymethyl-2-hydroxymuconate isomerase	5	0	1.75	14.38	10	10.2	1.43	8.88	434.6	850.53	77.6	23.31	71.41	75.5	145.55	3.86	1.86
COG3233	Predicted deacetylase	0	0	0	0	0	0	0	0	0	0	0	7	1	0	9	0	4
COG3234	Uncharacterized conserved protein YfaT, DUF1175 family	0	7.67	3	0	0.67	100.2	51	0	105.49	2363.26	7.5	27.67	42.33	341.83	357.69	0.67	34
COG3235	Uncharacterized membrane protein	2	0	4	2	0	0	6	0	25.16	7.75	4.84	9	0	2	22.19	0	5
COG3236	Predicted NAD-dependent protein-ADP-ribosyltransferase YbiA, DUF1768 family	8015.5	4853.5	5471.25	9445	4738	2841.2	3141.75	2528.5	4017.73	4376.49	3706.07	4784	2292.54	4415	751.36	1022.5	6686.75
COG3237	Uncharacterized conserved protein YjbJ, UPF0337 family	61.34	34.34	172.35	18.91	95.4	683.5	270.7	14.03	1188.04	2800.84	375.86	159.38	127.54	939.23	534.1	10.13	97.33
COG3238	Uncharacterized membrane protein YdcZ, DUF606 family	11785.9	8947.45	10445.2	19943.5	7417.8	13849.8	9785.54	9952.89	22787.4	10012.5	10981.5	16215.4	5118.93	9657.22	5409.44	4807.2	14608.4
COG3239	Fatty acid desaturase	24	0	12.75	20.38	10	0	16	26.38	2597.58	1025.18	309.51	83.34	91.55	8	331.01	15	10
COG3240	Phospholipase/lecithinase/hemolysin	0	0	0	0	0	0	0	7	253.16	63.08	52.51	21	3.72	0	62.85	0	0
COG3241	Azurin	0	0	0	2	0	0	0	0	614.53	108.8	122.6	24	0	0	123.33	0	0
COG3242	Uncharacterized conserved protein YjeT, DUF2065 family	265	689.67	64.75	14.38	67.67	1297.2	1074.43	957.88	1050.85	3142.29	373.62	488.98	788.74	1168.83	645.16	1598.53	915.86
COG3243	Poly(3-hydroxyalkanoate) synthetase	4	0	8	4	0	0	12	506	666.98	124.17	157.01	29.5	2	4	153.88	0	10
COG3245	Cytochrome c5	2	0	4	6	0	0	6	0	538.86	103.88	107.11	21	0	2	126.85	0	5
COG3246	Uncharacterized conserved protein, DUF849 family	1250	988.33	2380.75	1164.66	415	6006.67	240	1878	8081.9	3082.16	1213.42	888.33	11028.3	2995.16	5813.52	450.33	1543.67
COG3247	Uncharacterized membrane protein HdeD, DUF308 family	37340.1	30075.2	35948.7	37435.6	23133.9	39397.2	43444.3	30742.5	9754.85	17483.2	33258.5	25059.9	12143.1	51276.8	25162.2	28372.9	36360.8
COG3248	Nucleoside-specific outer membrane channel protein Tsx	7	7.67	8.75	14.38	10.67	100.2	59.86	8.88	574.06	2725.53	83.84	67.12	99.74	347.83	475.11	4.39	42.72
COG3249	Uncharacterized protein	2	0	4	0	0	0	6	0	206.53	50.8	47.6	17	0	2	59.33	0	5
COG3250	Beta-galactosidase/beta-glucuronidase	81055.8	84176.9	84925.2	115218	62503.2	150910	180547	87142.2	69584.9	43509.1	135078	71708.4	29789.3	183386	103580	139412	90960.1
COG3251	Uncharacterized conserved protein YbdZ, MbtH family	5	7.67	4.75	14.38	10.67	100.2	52.43	8.88	709.51	2768.39	98.55	67.65	99.74	345.83	475.8	6.53	35.86
COG3252	Methenyltetrahydromethanopterin cyclohydrolase	0	0	0	0	0	0	0	0	1	88	34	2	150	0	0	0	0
COG3253	Chlorite dismutase	131.67	16.33	80	11.5	32	2299	433	9	1728.44	408.22	168.5	81.5	43	312	1712	2981	1400.5
COG3254	L-rhamnose mutarotase	16141.2	15056.4	18460.8	23104.8	10777	24640.7	51602.9	19999.9	11590.8	7214.98	24795.2	9093.58	2892.04	49011.9	26358.2	23786.5	18985.7
COG3255	Putative sterol carrier protein	2	0	4	0	0	0	10	0	17.2	0.8	2.1	7	0	2	22.5	6	5
COG3256	Nitric oxide reductase large subunit	199	1.33	90	10	12	68	44	0	187.87	39.13	32.27	26	19	194	31.33	2	0
COG3257	Uncharacterized protein, possibly involved in glyoxylate utilization	86	624	34	5	26	1292.2	19	0	496.24	572.45	73.6	366	379.66	604.5	175.5	0	711
COG3258	Cytochrome c	0	0	2	0	0	0	7	0	617.29	109.29	122.57	17	11	0	130.19	0	0
COG3259	Coenzyme F420-reducing hydrogenase, alpha subunit	260.5	26.5	0	0	57	25.33	725.5	865.5	12	214.5	93.5	35.33	320	211	47	489	134
COG3260	Ni,Fe-hydrogenase III small subunit	454.33	520.17	1069.25	111.88	423.17	632.73	1355.93	762.38	1520.03	4693.03	726.12	1135.64	1587.74	2288.83	551.97	626.03	1784.36
COG3261	Ni,Fe-hydrogenase III large subunit	454.33	527.84	1072.25	111.88	423.84	722.73	1406.93	762.38	1615.03	6569.7	730.45	1163.31	1616.07	2559.16	851.3	626.7	1818.36
COG3263	NhaP-type Na+/H+ and K+/H+ antiporter with C-terminal TrkAC and CorC domains	4298.3	7271.24	6404.33	7619.64	2015.95	17373.3	19641.4	8503.68	5116.23	5052.35	15718.2	5635.22	2609.98	18326.7	11250.2	18495	6575.03
COG3264	Small-conductance mechanosensitive channel	217.33	19.34	66.5	28.76	25.34	235.4	147.86	17.76	1372.79	5504	245.77	145.96	313.48	704.66	957.6	5.06	76.72
COG3265	Gluconate kinase	943	1322	1041.25	25.88	16.34	393.86	2448.1	107.21	816.02	3013.46	421.62	2688.82	603.58	853.17	1977.83	389.7	4138.69
COG3266	Cell division protein DamX, binds to the septal ring, contains C-terminal SPOR domain	5	7.67	4.75	14.38	10.67	100.2	52.43	8.88	482.86	2711.87	67.45	48.98	99.74	345.83	428.97	2.53	35.86
COG3267	Type II secretory pathway, component ExeA (predicted ATPase)	56.6	615.2	60	17.4	188.8	484.4	854.43	366	828.6	310.66	128.29	628.34	603.4	676.8	292.14	397.06	387.46
COG3268	Uncharacterized conserved protein, related to short-chain dehydrogenases	4	0	8	2	0	0	12	0	6.2	0.8	2.1	0	0	4	16	2	10
COG3269	Predicted RNA-binding protein, contains TRAM domain	0	0	0	0	0	0	0	0	0	20	0	0	0	0	0	0	0
COG3270	Ribosome biogenesis protein, NOL1/NOP2/fmu family	182	8	0	20	0	15	31	7	5	20	0	3	20	16	777	0	25
COG3271	Predicted double-glycine peptidase	0	0	0	0	0	0	0	0	227.52	52.89	52.27	17	0	0	52.19	0	0
COG3272	Uncharacterized conserved protein YbgA, DUF1722 family	63.34	20.01	197.43	24.58	100.4	118.5	119.37	41.36	747.79	2738.6	103.38	139.38	114.14	437.9	446.72	14.8	107
COG3273	Uncharacterized conserved protein, contains PhoU and TrkA_C domains	0	0	0	0	0	0	0	0	0	68	0	0	150	0	0	0	0
COG3274	Surface polysaccharide O-acyltransferase, integral membrane enzyme	33656.1	32499.8	20650.1	30743.5	23724.6	39743	59491.6	36842.3	29704.6	22168.7	40100.8	21967.5	17985	65260.4	32073.8	47944.6	22673.4
COG3275	Sensor histidine kinase, LytS/YehU family	242	402.84	1035.75	162.26	575.84	1276.9	710.61	424.76	7123.94	7710.81	1739.74	1267.96	1534.52	2124.16	2369.6	79.06	1823.22
COG3276	Selenocysteine-specific translation elongation factor	1115.58	966.67	1241.08	3539.88	1506.17	5260.78	2124.51	1202.13	4595.53	4769.14	2698.87	3273.81	2160.55	2497.66	2307.08	905.28	1829.53
COG3277	rRNA processing protein Gar1	0	0	0	0	0	0	0	0	0	88	0	0	150	0	0	0	0
COG3278	Cbb3-type cytochrome oxidase, subunit 1	2	0	6	4	0	0	9	506	218.56	201.02	42.04	16	42	2	76.19	0	5
COG3279	DNA-binding response regulator, LytR/AlgR family	183807	143387	122662	175510	124364	162718	124726	151096	134394	99287.2	151825	143002	80047.3	174798	69680.2	127720	135558
COG3280	Maltooligosyltrehalose synthase	7	0	1.75	20	15	0	1.43	517.5	600.82	141.28	166.46	32.14	14.86	12	122.33	5.86	1.86
COG3281	Predicted trehalose synthase	2	0	0	9.5	5	0	0	9	0	8	2	2	32	10	0	4	1.5
COG3283	Transcriptional regulator of aromatic amino acids metabolism	5	7.67	4.75	14.38	10.67	100.2	52.43	8.88	491.26	2713.47	70.65	62.98	99.74	345.83	446.97	2.53	35.86
COG3284	Transcriptional regulator of acetoin/glycerol metabolism	39	0	73	56.76	45	140.2	23.43	77.76	2474.03	1501.7	239.74	110.98	199.1	174.5	495.13	74.86	83.86
COG3285	Eukaryotic-type DNA primase	11.5	1	3	2	85	14.33	28.5	0	2177.09	558.74	293.67	89.33	34.4	3	269.02	15	16
COG3287	Uncharacterized conserved protein, contains FIST_N domain	4048	2500.67	23	284	2806.33	679	0	3588	77.2	1961.8	45.6	2014	418	1394	9	296	322
COG3288	NAD/NADP transhydrogenase alpha subunit	1473.33	1326	1098.25	16.38	15.34	520.86	2630.1	607.71	1058.35	3031.62	455.79	2710.65	744.74	1158.17	2047.16	391.7	4142.19
COG3290	Sensor histidine kinase regulating citrate/malate metabolism	147	920.67	681.25	319.76	190.67	1758.4	2227.86	615.76	4831.24	4934.52	991.07	1618.79	511.77	1518.33	1070.11	287.39	967.72
COG3291	PKD repeat	108.2	23	1122.4	361	57.6	81.3	47.25	318	1002.75	155.8	63.15	1.5	10	407.65	1002.15	405	83.35
COG3292	Periplasmic ligand-binding sensor domain	12530.4	11958	10938.8	8610.67	533.7	10484.6	92.25	17422.8	2454.91	532.52	827.05	3964.84	169.04	58512.8	28644.8	10595	492.98
COG3293	Transposase	0	77.68	1077	123	18.68	390	233	2411.5	591.5	7661	237.32	167.68	267.32	1111.32	4490.32	431.68	246
COG3294	Metal-dependent phosphatase/phosphodiesterase, HD supefamily	3631.1	2051.7	4846.5	6646.4	2662.68	2098.4	1702.75	1875.25	863.15	1691.5	3210.4	3630.58	1238.3	2343.8	550	1041.95	5926.23
COG3295	Uncharacterized protein	3514.95	3922.33	3449.9	4342.58	1034.6	8033.64	15766.2	5628.58	2766.54	426.34	2518.55	686.67	374.08	15236.3	8588.42	3235.83	1820.85
COG3296	Uncharacterized conserved protein, Tic20 family	14.67	14.66	442	16.66	6	102.67	27	15	1414.2	352.8	171.93	62.33	45.33	1594.66	133.33	16.33	13.67
COG3297	Type II secretory pathway, component PulL	7	7.67	10.5	14.38	10.67	100.2	58.43	8.88	552.85	2736.36	92.62	50.81	211.88	347.83	455.3	2.53	40.86
COG3299	Uncharacterized phage protein gp47/JayE	5236	4371	2359.75	2406	831	4234.2	1422	4253	12091.6	2387.57	2684.64	2741.17	957	7501.5	2837.05	1386	4056
COG3300	MHYT domain, NO-binding membrane sensor	2	0	4	0	0	0	6	0	158.44	22.55	90	2	0	2	44	0	5
COG3301	Formate-dependent nitrite reductase, membrane component NrfD	1624.33	1497	299	250.5	455.5	2689.5	4309	1855	2371	1162.5	824	1069.3	1169.72	2065.5	1113.5	4189	2162
COG3302	DMSO reductase anchor subunit	332	268.84	522.25	408.76	243.34	789.2	327.86	183.76	3275.04	5847.56	196.24	383.92	514.82	1016.16	1466.94	122.06	360.72
COG3303	Formate-dependent nitrite reductase, periplasmic cytochrome c552 subunit	1834.28	1982.36	2731.55	2125.22	5533.6	1851	2288.46	5131.72	6152.42	3610.05	848.44	788.04	4422.93	6741.65	5373.4	9342.71	2334.52
COG3304	Uncharacterized membrane protein YccF, DUF307 family	12872	12946	13554	25920.3	8279.65	25744.2	25397.8	14156.8	14265.8	8454.94	22092	17403.4	4452.98	23742	13572.6	21570.7	19432.8
COG3305	Uncharacterized membrane protein, DUF2068 family	0	0	0	0	0	0	0	0	208.62	51.29	47.57	10	0	0	43.19	0	0
COG3306	Glycosyltransferase involved in LPS biosynthesis, GR25 family	704.67	22.33	162	301	382.67	412.75	260	35.25	804	1932.67	36.33	152.67	167.33	295.33	308.33	129.67	130
COG3307	O-antigen ligase	13268.8	11866.6	8432.78	9588.51	8873.31	25054.3	24645.8	16913.8	19488.7	16564.6	19636.3	9974.22	16565.6	28565.9	20840.5	31177.5	12694.1
COG3308	Uncharacterized membrane protein	2	0	4	2	0	0	6	0	191.66	29.75	34.84	9	0	2	58.19	0	5
COG3309	Virulence-associated protein VapD (function unknown)	608.5	178	171	128	0	76.3	8.25	354	413.25	3.6	337.25	620	0	437.05	177.05	0	139.95
COG3310	Uncharacterized protein	0	0	0	2	0	0	0	0	364.29	76.95	75.24	12	0	0	74.52	0	0
COG3311	Predicted DNA-binding transcriptional regulator AlpA	9643	8602.89	8496.05	4485.49	2506.05	9816.47	19369.1	8210.99	3470.53	8651.96	7288.1	3869.55	4400.76	19845.3	8500.07	6172.28	7885.15
COG3312	FoF1-type ATP synthase assembly protein I	212.33	11.67	61.75	14.38	14.67	135.2	95.43	8.88	531.85	2716.29	72.12	75.98	99.74	358.83	446.83	2.53	40.86
COG3313	Predicted Fe-S protein YdhL, DUF1289 family	9	7.67	12.75	16.38	10.67	100.2	63	8.88	536.67	2721.27	73.01	71.84	95.5	349.83	478.07	0.67	44
COG3314	Uncharacterized membrane protein YjiH, contains nucleoside recognition GATE domain	1897	1039.25	998.08	746	230	1719	1710.33	593.75	4336.87	5265.86	629.25	863.75	8915.5	1997.08	1653	231.25	1944.5
COG3315	O-Methyltransferase involved in polyketide biosynthesis	11381.8	7785.5	9939.42	8831.25	4545	6571	3631.67	8630.5	12933.9	5305.71	7580.27	5852	5159.08	9862	1769.03	2924.67	10475.5
COG3316	Transposase (or an inactivated derivative)	325.75	0	386	133	307.5	910.75	42	201	6495.4	368.42	130	195	150.34	873	2296.85	180	1059.6
COG3317	Uncharacterized lipoprotein	397.33	653.67	21.75	16.38	71.67	1265.2	1066.43	364.88	1010.52	2860.95	314.29	440.98	684.74	960.83	632.16	1337.53	816.86
COG3318	Uncharacterized conserved protein YecA, UPF0149 family, contains C-terminal Zn-binding SEC-C motif	4055	3099.67	8.75	16.38	2812.67	1898.2	325.43	3585.88	513.06	4693.82	71.06	2420.81	594.34	2124.83	607.63	298.53	1020.86
COG3319	Thioesterase domain of type I polyketide synthase or non-ribosomal peptide synthetase	0	0	0	0	0	0	0	0	32.67	5.33	1.67	2	0	0	4.33	0	0
COG3320	Thioester reductase domain of alpha aminoadipate reductase Lys2 and NRPSs	60	0	0	14.38	32	31	19	8.88	53.34	8.62	19.24	2	0	78	64.69	8	0
COG3321	Acyl transferase domain in polyketide synthase (PKS) enzymes	5	0	0	13.5	10	0	0	15	2290.65	665.49	257.84	90.17	64.57	0	215.99	10	0
COG3323	Uncharacterized protein	2622.83	1812.5	961.92	5281	1908.38	5715.25	1944.67	1222	7198.06	2641.28	1937.1	3300.38	1701.9	2217.5	2939.17	3564.42	2695.38
COG3324	Predicted enzyme related to lactoylglutathione lyase	609.45	1089	1386.65	1292.88	607.1	977.8	672.68	2812.63	11182.6	2892.29	1179.92	717.31	3917.91	5052.65	2930.27	2267.86	1062.88
COG3325	Chitinase, GH18 family	6099.7	4929.72	5285.2	6251.49	2283.1	8643.31	17309.5	6544.15	6369.37	1773.32	4235.48	2652.21	662.05	15482.6	9531.58	3425.14	5170.24
COG3326	Uncharacterized membrane protein YsdA, DUF1294 family	19407.8	13524.7	17246.1	21050.5	13968.4	13670	7457.86	11088.1	19491	11814.5	12711.6	16096.8	15019.1	15052.4	2765.66	3418.64	15582
COG3327	DNA-binding transcriptional regulator PaaX (phenylacetic acid degradation)	5	0	4.75	16.38	10	10.2	5.43	8.88	1590.16	1118.38	192	65.31	69.55	75.5	250.58	7.86	1.86
COG3328	Transposase (or an inactivated derivative)	14529.9	11028.7	14542.9	6054.74	7307.01	12536.7	22821.2	12177.9	22636.1	8887.62	9362.79	13082	4732.29	9758.51	6600.66	3208.97	16996.1
COG3329	Uncharacterized conserved protein	2	0	4	0	0	0	6	3.5	0	0	0	0	16	2	8	0	5
COG3330	Uncharacterized conserved protein	5	0	0	0	0	0	0	3.5	101	0	0	0	3	0	0	0	0
COG3331	Penicillin-binding protein-related factor A, putative recombinase	15160.9	10555.2	9527.43	21029.1	13886.4	14386	7845.19	13529.5	19631.7	7929.18	9791.23	15691.1	6103.77	10326.9	2155.92	4926.22	13348.2
COG3332	Uncharacterized conserved protein, contains NRDE domain	2	0	4	0	0	0	6	0	387.99	77.75	78.34	19	16	2	95.52	8	5
COG3333	TctA family transporter	2454.5	1961	2354.5	1856.38	860.5	6098.5	2627.43	3991.38	21043.2	4510.46	2813	2301.31	2400.34	5415.5	9159.58	3389.86	3102.36
COG3334	Flagellar motility protein MotE, a chaperone for MotC folding	0	0	3	2	0	0	4	506	1594.11	603.22	201	78	234	0	134.5	11	0
COG3335	Transposase	15.2	4.4	0	6.8	35.6	458.8	172	84.5	1156.36	171.44	188.8	696.4	347.08	903.6	428	268.4	207.2
COG3336	Cytochrome c oxidase assembly factor CtaG	2	0	3	5.5	3	0	4	0	1934.94	396.55	181.5	38.5	20	0	158	17	0
COG3337	CRISPR/Cas system CMR-associated protein Cmr5, small subunit	3.5	0	118	85	0	0	6	0	73.5	2	15	0	0	15	93	15	0
COG3338	Carbonic anhydrase	487.08	7	175.35	20.2	223.9	53.55	80.03	19.4	951.98	64.46	84.29	97.54	19.8	93.4	154.31	42.46	596.58
COG3339	Uncharacterized membrane protein YkvA, DUF1232 family	385.25	963.5	269.33	607	2287.38	3013	1649.83	1530.75	2042.43	2688.11	376.42	242.38	1183.25	1910.33	3206.61	8449.5	2707.13
COG3340	Peptidase E	1299.25	1357.16	1742.83	671.04	436	1095.28	186	1201.88	2113.86	1179.99	634.23	1619.5	313.07	1254.33	3323.37	759.08	1062.01
COG3341	RNase HI-related protein, contains viroplasmin and RNaseH domains	9757.38	8659.66	10984	14440.9	10849.3	20306	20111.7	9978.8	8554.11	3571.95	18288.9	9055.83	6106.96	22694.8	11949.8	22176	13929.6
COG3342	Uncharacterized conserved protein, Ntn-hydrolase superfamily	0	0	0	2.38	0	0	0	0.88	48.58	46.27	12.6	7	10.98	0	13	0	0
COG3343	DNA-directed RNA polymerase, delta subunit	506.09	17.34	203.93	17.2	239.23	595.05	140.69	51.48	2321.75	785.02	184.83	128.9	44.47	712.07	255.92	54.27	618.06
COG3344	Retron-type reverse transcriptase	34406.9	30905.8	29995.7	50744.4	21044.5	41377.6	35285.5	34966.6	35483.5	20376.4	30545	32545.3	10289.9	52212.2	29649.5	32447.3	34940.1
COG3345	Alpha-galactosidase	37516.1	29719.1	30782.7	45033.4	30291.2	44508.7	31191.7	31812.8	30897.1	19169.1	47728.4	36254	14243.7	40317.8	21023.2	44468.5	30682
COG3346	Cytochrome oxidase assembly protein ShyY1	4	0	4	3.5	3	0	6	0	643.78	129.04	199.41	23	21	2	140.38	0	5
COG3347	Rhamnose utilisation protein RhaD, predicted bifunctional aldolase and dehydrogenase	3518	1433	4770	7346	2657	1795	1615	1766	978	1157	3235	3408	765	1797	111	824	5659
COG3349	Uncharacterized conserved protein, contains NAD-binding domain and a Fe-S cluster	5	0	0	0	0	0	0	516.5	20.11	5.55	35.67	2	3	0	4.33	4	0
COG3350	Uncharacterized conserved protein, YHS domain	0	0	0	0	0	0	0	0	0	0	0	0	0	0	0	6	0
COG3356	Predicted membrane-associated lipid hydrolase, neutral ceramidase superfamily	0	0	0	0	0	0	0	0	0	88	0	0	150	0	0	0	0
COG3358	Uncharacterized conserved protein, DUF1684 family	0	0	0	0	0	0	0	0	256.33	72	62	12	0	0	42.33	0	0
COG3359	Uncharacterized conserved protein YprB, contains RNaseH-like and TPR domains	0	0	3	2	0	0	4	0	1614	365	158	37	0	0	117.5	9	0
COG3360	Flavin-binding protein dodecin	2	0	4	0	0	0	9	0	385.82	83.42	85.17	23	0	5	83.19	2	5
COG3361	Uncharacterized protein YqjF, DUF2071 family	0	0	0	0	0	0	4	0	136	6	5	0	16	0	0	0	0
COG3363	Archaeal IMP cyclohydrolase	6461	4378.5	4429.5	4005	2037.5	2956.5	1568	1259.5	5542	4736.5	3476	2838	8640.5	5371	1683	305	3300.5
COG3364	Predicted nucleic acid-binding protein, contains Zn-ribbon domain	0	0	0	0	0	0	0	0	0	20	0	0	0	0	0	0	0
COG3365	Uncharacterized protein	0	0	0	0	0	0	0	0	0	20	0	0	0	0	0	0	0
COG3366	Uncharacterized protein	42	36	56	2.38	0	67	45	87.88	5.79	535.6	36	67	464.97	219	4	261	99
COG3367	Uncharacterized conserved protein, NAD-dependent epimerase/dehydratase family	5	0	0	2	0	0	0	509.5	5	88.33	34	2	153	0	3.5	6	0
COG3369	Uncharacterized protein, contains Zn-finger domain of CDGSH type	51	1023	254.5	298.25	37.5	121.08	28.5	259.25	1806.79	471.79	155.07	86.83	300.25	809.5	159.86	49.5	193.5
COG3370	Uncharacterized protein	309	0	73	648	779	549.75	190	135.25	1339	102	75	136	64	103	194	322	274
COG3371	Uncharacterized membrane protein	0	0	0	0	0	565	2.75	0	206.33	467.87	52	10	0	507	29.33	30	0
COG3372	Predicted nuclease of restriction endonuclease-like (RecB) superfamily, implicated in nucleotide excision repair	5	26	0	0	0	0	0	3.5	1	85	5	0	900	0	0	0	0
COG3374	Uncharacterized membrane protein	0	0	0	0	0	0	0	0	0.88	0.44	0	0	0	0	0	0	0
COG3375	Predicted acetyltransferase, GNAT superfamily	0	0	3	0	0	0	0	0	2413	579	222	74	0	0	188	9	0
COG3376	High-affinity nickel permease	8	0	1.75	14.38	10	0	1.43	8.88	338.98	345.47	57.53	15.14	63.41	17	58.33	1.86	1.86
COG3377	Uncharacterized protein YunC, DUF1805 family	0	0	3	2	0	0	4	0	1736.44	365.22	141.5	38.5	0	0	128	11	2
COG3378	Phage- or plasmid-associated DNA primase	2834	3445.6	1549.2	4759.4	390.5	2698.7	527.95	4166.5	5522.6	1970.2	498.8	1336.2	1181.9	4051	641.6	1323.2	2822.25
COG3380	Predicted NAD/FAD-dependent oxidoreductase	2	0	4	0	0	0	6	3.5	4.2	1.13	28.6	7	16	2	17	0	5
COG3381	Cytoplasmic chaperone TorD involved in molybdoenzyme TorA maturation	1144.33	1572.34	550.5	529.76	472.34	3064.9	2298.86	1385.76	4545.38	6783.4	706.07	1155.09	1539.44	2270.16	2015.44	2779.06	1975.72
COG3382	B3/B4 domain (DNA/RNA-binding domain of Phe-tRNA-synthetase)	4948.29	6572.05	6341	7176.58	7197.24	16514.4	17424.4	8414.18	9679.17	6057.14	15362.3	5800.02	6220.25	20270.4	10926.6	17724.3	7898.02
COG3383	Predicted molibdopterin-dependent oxidoreductase YjgC	3517.25	2051.25	4915.25	6621.38	2609	3149.88	1625	1768.88	2237.37	1365.75	3466.17	3695.08	1043.25	2398.75	406.11	751	6321.75
COG3384	Aromatic ring-opening dioxygenase, catalytic subunit, LigB family	382.33	18	117	35.76	33.5	2314.9	49.86	534.26	2887.61	4280.54	366.63	151.95	6112.82	360	2432.74	2978.72	1396.22
COG3385	IS4 transposase	0	7.67	3	0	0.67	90	51	0	297	1876.67	4.33	27.67	28.33	270.33	299.33	0.67	34
COG3386	Sugar lactone lactonase YvrE	1712.5	1917.08	853.2	1724.54	240.88	1265.26	1089.56	3632.79	2519.98	1766.83	869.8	446.32	462.93	2839	3205.22	3789.74	2653.25
COG3387	Glucoamylase (glucan-1,4-alpha-glucosidase), GH15 family	3331.7	4845.5	3704.4	6102.92	1286.6	7638.72	16134.2	5704.58	2294.97	786.81	3672.06	1184.34	375.25	15730.6	7663.36	4231	4597.18
COG3391	DNA-binding beta-propeller fold protein YncE	495.37	144	1398.15	680.76	406.27	1158.5	932.18	1100.01	2933.83	3628.3	507.59	284.15	485.79	1847.48	2899.33	814.28	691.46
COG3392	Adenine-specific DNA methylase	18	102.42	14	54.25	10	815	390	171	546	4.08	927.17	343	1.33	284.5	1877.83	12	120.33
COG3393	Predicted acetyltransferase, GNAT family	11.5	24.25	39.75	13	0	27.5	144.5	54.25	210.25	621	58.25	10.25	5311.42	60.25	283	15.75	476.5
COG3394	Predicted glycoside hydrolase or deacetylase ChbG, UPF0249 family	2079.08	718.5	1473.17	143.88	12118.5	3693.95	1408.85	1547.88	2755.51	5596.4	1422.36	2257.81	5541.74	2115.5	3927.17	6321.28	1855.03
COG3395	Uncharacterized conserved protein YgbK, DUF1537 family	2523.5	1556	2261.75	2194.76	1751.5	4276.6	4775.25	2215.76	15688.7	2481.13	1771.83	3236.34	1316.85	3651.5	5843.03	660	2727.92
COG3396	1,2-phenylacetyl-CoA epoxidase, catalytic subunit	10	0	9.5	32.76	20	20.4	10.86	17.76	3336.91	2260.17	420.53	132.62	139.1	151	523.77	7.72	3.72
COG3397	Predicted carbohydrate-binding protein, contains CBM5 and CBM33 domains	5	0	1.75	12	10	0	1.43	8	659.05	158.47	129.29	35.81	9	5	141.63	3.86	1.86
COG3399	Uncharacterized protein	0	0	2	2	0	0	3	0	149.4	21.6	29.2	0	0	0	33	0	0
COG3400	Uncharacterized protein	0	0	2	0	0	0	3	0	0	0	0	0	0	0	6	0	0
COG3401	Fibronectin type 3 domain	7	0	4	3	0	24.5	3	0	5	9	0	2	0	0	12	0	0
COG3402	Uncharacterized membrane protein YdbS, contains bPH2 (bacterial pleckstrin homology) domain	172.77	402.88	391.45	1094.8	498.3	6149.43	16247	151.25	1796.02	385.07	2409.45	490.48	505.89	727.55	655.43	797.15	2354.85
COG3403	Uncharacterized protein YcgG, contains conserved FPC and CPF motifs	0	0	6	2	0	0	4	0	168	42	74	12	0	0	28	2	0
COG3404	Formiminotetrahydrofolate cyclodeaminase	11411.5	10776.6	14634.8	20386.6	7237.81	25257.7	23633.1	14524.8	11080.5	7360.03	9503.74	12607	5660.54	23142	13239.8	13094.8	18099.2
COG3405	Endo-1,4-beta-D-glucanase Y	4647.67	3679.19	1193.56	777.43	2902.33	2242.36	1050.56	4481.77	1185.31	3418.02	737.65	4104.36	933.58	2848.84	2904.59	1744.57	2640.7
COG3407	Mevalonate pyrophosphate decarboxylase	506.09	17.34	195.93	15.2	234.23	595.05	124.69	39.48	705.31	422.8	42.33	83.4	44.47	685.07	131.42	51.27	613.06
COG3408	Glycogen debranching enzyme (alpha-1,6-glucosidase)	8394.05	9974.49	6972.75	10137.8	10727.4	21660.3	32985.9	12084.4	7213.84	7914.67	17708.1	7554	6267.19	21298.1	10121.8	18547.7	9954.58
COG3409	Peptidoglycan-binding (PGRP) domain of peptidoglycan hydrolases	15799.5	10298.2	22112.8	9329	5980.83	7111.23	3555.75	5134.5	4691.25	7032.83	10226.4	10099.8	5321	10444.8	3095.41	1583	12363.2
COG3410	Uncharacterized protein, DUF2075 family	643.5	1238	228.5	1378	1271	6661.75	17397.5	628.75	1859	564.99	2456	1085	178	2006	355.5	1124	1620.75
COG3411	(2Fe-2S) ferredoxin	6029.5	4869.83	9181.75	1493.16	1364.38	3156.47	584.75	2543.25	4851.6	4531.11	3827.84	4292.71	9034.1	6008.66	3238.77	1524.83	3691.8
COG3412	PTS-EIIA-like component DhaM of the dihydroxyacetone kinase DhaKLM complex	83	22.17	400.68	90.87	2331.9	1731.4	126.27	288.73	3521.89	1334.93	1032.33	480.4	1169.8	1108.57	2132.84	4251.27	341.81
COG3414	Phosphotransferase system, galactitol-specific IIB component	8549.19	7612.97	7022.49	1811.09	6746.14	9219.15	13653.5	5848.68	32130	13595.4	7195.04	13255.6	5621.18	14055.7	7867.72	5873.77	13854.8
COG3415	Transposase	263.2	54.07	840	377.8	37.93	864.8	193	972.5	5900.17	8.2	321.51	781.4	355.38	954.6	456.58	500.4	1471.2
COG3416	Uncharacterized protein	0	0	0	2.38	0	0	0	506.88	342.02	348.26	90.67	28.17	55.55	4	78.19	0	0
COG3417	Outer membrane lipoprotein LpoB, binds and activates PBP1b	5	77	4.75	31.04	10.67	202.87	52.43	53.88	658.82	2902.16	70.35	50.31	1095.07	376.49	429.83	10.86	44.53
COG3418	Flagellar biosynthesis/type III secretory pathway chaperone	12	0	9.75	24	20	10.2	8.86	16	625.71	599.52	107.68	34.45	15.86	82.5	189.11	3.72	8.72
COG3419	Tfp pilus assembly protein, tip-associated adhesin PilY1	2	0	4	0	0	0	6	0	81.89	11.02	11.04	2	0	2	37.52	0	5
COG3420	Nitrous oxidase accessory protein NosD, contains tandem CASH domains	216	22	3	2	57	11	708	356	1685.64	382.02	242.6	43	9	211	290	492	118
COG3421	Uncharacterized protein	0	6	0	0	0	0	0	0	0	0	0	0	28	0	0	0	0
COG3422	Uncharacterized conserved protein YegP, UPF0339 family	197.83	11.67	61.75	17	4.67	162.33	115.5	0	559.04	2455.81	138.76	97.17	57.71	464.83	623.83	0.67	55
COG3423	Predicted transcriptional regulator, lambda repressor-like DNA-binding domain	5	7.67	4.75	14.38	10.67	100.2	52.43	8.88	512.86	2790.15	67.45	48.98	105.84	345.83	428.97	2.53	35.86
COG3424	Predicted naringenin-chalcone synthase	0	0	3	4	0	0	4	0	1591.67	363.33	149.67	39	0	0	118.33	7	0
COG3425	3-hydroxy-3-methylglutaryl CoA synthase	506.09	17.34	201.93	15.2	234.23	595.05	124.69	39.48	735.65	519.46	41.67	87.4	194.47	685.07	136.58	47.27	613.06
COG3426	Butyrate kinase	6038.45	7260.79	6156.25	6920.45	5046.1	16221	18597.2	6975.55	12460.5	3934.77	15006.1	5704.08	5013.64	20602.3	10453.5	16224.2	6820.19
COG3427	Carbon monoxide dehydrogenase subunit G	0	6	3	2	0	0	4	517	3254.79	614.62	270.57	81	3	0	224.86	7	0
COG3428	Uncharacterized membrane protein YdbT, contains bPH2 (bacterial pleckstrin homology) domain	420.27	1763.88	403.45	414.3	90.8	1116.43	631.95	164.25	1783.02	1326.22	266.45	522.48	1660.6	835.05	738.43	797.15	1190.85
COG3429	Glucose-6-phosphate dehydrogenase assembly protein OpcA, contains a peptidoglycan-binding domain	1289.67	1327.66	1076.5	18.5	45.67	388.66	2557.67	127.83	169.66	259	291	2624.67	570	837.34	1512.67	387.17	4118.83
COG3431	Uncharacterized membrane protein, DUF373 family	0	0	0	0	0	0.8	0	7	2.14	81	3	0	35.17	105	0	0	0
COG3433	Aryl carrier domain	0	0	0	15	0	12	0	0	187.33	48	43.5	10	5	13	163.33	0	0
COG3434	c-di-GMP-related signal transduction protein, contains EAL and HDOD domains	167	54	137.75	157	119	130	29	86	394.18	783.99	58.34	61	5180	112	396.16	70	82
COG3435	Gentisate 1,2-dioxygenase	0	0	0	0	0	0	0	0	1200.58	288.58	141.64	37	1.86	0	129.72	2	0
COG3436	Transposase	3756.1	4409.97	6998.45	12673.1	4341.47	16179.7	17275.1	5377.42	23548.4	12668.4	4363.01	6349.01	4866.73	7606.67	11014.2	3153.51	9031.55
COG3437	Response regulator c-di-GMP phosphodiesterase, RpfG family, contains REC and HD-GYP domains	18008.5	12955.8	17570.8	18620	11731	15039.2	7443.5	12181.8	16945.1	9314.72	12167.4	17921.6	7731.45	11562.8	5126.82	5214.25	14975
COG3439	Uncharacterized conserved protein, DUF302 family	42	36	120	15	0	298.75	55	594.25	136.84	279.84	55.83	154.17	320.86	271	160.5	267	104
COG3440	Predicted restriction endonuclease	0	0	1.75	2.38	0	10.2	0	0.88	291.22	780.48	48.83	17.17	50.46	75.5	118.5	2	0
COG3442	Glutamine amidotransferase related to the GATase domain of CobQ	11735.4	9498.2	9489.93	14866.1	5789.2	6957.24	6089.61	7606.31	11380.4	6873.55	5138.23	10632.1	4831.21	11926.7	2589.59	2619.14	16234.7
COG3443	Periplasmic Zn/Cd-binding protein ZinT	30.34	13.01	44.41	23.38	35	676.7	86.1	49.96	610.69	2720.2	89.78	67.98	117.91	948.83	540.72	5.2	50.2
COG3444	Phosphotransferase system, mannose/fructose/N-acetylgalactosamine-specific component IIB	9932.07	8981.87	10774.2	13378.7	24396.4	15911.6	16640.8	11420.4	38000.3	16473.3	10524.8	18370.1	15641.5	17184.8	13197.2	7443.81	17709.4
COG3445	Autonomous glycyl radical cofactor GrcA	210.33	11.67	57.75	14.38	14.67	135.2	89.43	8.88	510.86	2713.87	67.45	68.98	99.74	356.83	428.97	2.53	35.86
COG3447	Integral membrane sensor domain MASE1	5	7.67	4.75	12	10.67	100.2	52.43	8	476.8	2443.49	70.69	50.98	44.19	345.83	434.16	2.53	35.86
COG3448	CBS-domain-containing membrane protein	2	0	4	0	0	0	6	0	187.66	166.75	69.34	11	300	2	52.19	0	5
COG3449	DNA gyrase inhibitor GyrI	1303.9	1642.63	4024.9	2281.54	1300.54	2492.04	827.59	2560.23	5866.17	6346.8	617.48	570.89	795.18	4723.62	5661.42	2546.94	1450.99
COG3450	Predicted enzyme of the cupin superfamily	2	0	4	2.38	0	0	6	0.88	313.55	337.39	98.6	47.17	57.41	2	96.86	0	7
COG3451	Type IV secretory pathway, VirB4 component	31543.5	27771.5	34506.6	39423.3	22680.3	36728.2	42427.9	20750.8	37299.3	22095.4	31153.7	23258.6	25486.2	32632.6	19820.4	25832.5	27818.4
COG3453	Predicted phosphohydrolase, protein tyrosine phosphatase (PTP) superfamily, DUF442 family	0	0	0	6	0	0	0	3.5	449.82	105.42	116.17	12	0	0	67.19	0	0
COG3454	Alpha-D-ribose 1-methylphosphonate 5-triphosphate diphosphatase PhnM	33	25.67	22.75	14.38	17.67	141.53	77.93	619.88	862.11	3301.78	265.76	193.31	5263.88	347.83	554.02	7.53	72.86
COG3455	Type VI protein secretion system component VasF	175	4	60.5	12	14	45.2	45.86	8	870.57	1198.76	147.32	77.45	122.2	84.5	271.83	3.72	8.72
COG3456	Predicted component of the type VI protein secretion system, contains a FHA domain	7	0	5.75	12	10	10.2	6	8	287.04	551.14	53.43	17.17	14	77.5	129.5	0	5
COG3457	Predicted amino acid racemase	144	46	247.5	103	90	399	336	260.5	538.7	660.2	55.5	57.5	660.76	531	478	141.5	1102
COG3458	Cephalosporin-C deacetylase or related acetyl esterase	9564.19	8940.16	15016	8029.51	5429.11	13564.4	16326.7	7731.85	8787.27	4686.32	17483.3	4734.84	8373.18	18142.4	14389.8	17041	8012.64
COG3459	Cellobiose phosphorylase	23633.1	16527.9	14543.6	11841.6	14345.6	8601.57	3281.71	10644	4464.24	13279.4	8783.29	12840.9	13452.2	9749.3	1801.1	2078.41	10167.8
COG3460	1,2-phenylacetyl-CoA epoxidase, PaaB subunit	5	0	4.75	16.38	10	10.2	5.43	8.88	1579.08	1116.13	194.36	65.31	69.55	75.5	245.36	3.86	1.86
COG3461	Uncharacterized protein	0	0	3	0	0	664	12	585	462.6	4.6	0	0	169.2	198	568	0	0
COG3462	Uncharacterized membrane protein	10	18	0	0	0	0	0	0	10	537	0	0	5156	0	3	0	0
COG3463	Uncharacterized membrane protein	61.34	2.67	20	1.33	22.33	30.5	19.67	0	45	46	0	32	5	29	171	0	9.67
COG3464	Transposase	3702.5	505.5	1982.02	132.7	1396.57	600.46	847.27	1394.23	5860.43	791.74	763	1717.73	352.24	1256.07	2927.5	957.52	4839.88
COG3465	Uncharacterized protein YwgA	0	0	3	2	0	0	4	0	1550	347	135	37	0	0	117.5	11	0
COG3467	Nitroimidazol reductase NimA or a related FMN-containing flavoprotein, pyridoxamine 5'-phosphate oxidase superfamily	24569.9	24753	18149.8	21014.8	18922.8	22446.8	11455.6	20925.5	22164	19959.4	21617.8	20150.8	25225.3	35867.3	17207.3	29523.5	16734.4
COG3468	Type V secretory pathway, adhesin AidA	5	647.01	10.75	12	12.01	2104	167.86	87	2578.72	9464.49	367.77	511.29	423.71	1900.49	2202.09	5.73	763.72
COG3469	Chitinase	0	0	0	4	0	0	0	0	245.06	54.94	30.67	13.67	9	5	42.16	0	71
COG3470	Uncharacterized protein probably involved in high-affinity Fe2+ transport	1639.66	1330.33	1477.92	9	338.67	331.66	2783.34	123.33	361.7	635.12	342.27	2640.67	689.21	839.84	1559.17	383.84	4276.33
COG3471	Predicted secreted (periplasmic) protein	439.66	26	57	2	61	46	747	356	216.66	54.75	113.34	35	9	224	49.19	489	123
COG3472	Uncharacterized protein	39.5	700.5	60.5	1.5	2151.5	1119	0	2.5	28.5	558.14	3	357	395	391	8	14.5	666
COG3473	Maleate cis-trans isomerase	27	30	67	4	3	32	0	2	245.07	104.67	39.31	27	19	41	354.58	6	0
COG3474	Cytochrome c2	0	0	0	4	0	0	0	506	323.11	69.38	171.74	23	0	0	51.05	0	0
COG3475	Phosphorylcholine metabolism protein LicD	30535.4	22182.1	19992.7	31635.6	22112.4	26930.6	29302.3	35513.3	23335.6	16973.7	17387.4	21676.4	11149.4	39628.2	15507.8	15415.2	22001.9
COG3476	Tryptophan-rich sensory protein (mitochondrial benzodiazepine receptor homolog)	15355.8	13184	18481	17793.9	5663.5	12633.8	18303.5	10532.3	8089.41	5559.32	10821.2	9830.34	4378.96	23164.5	8690.58	4103.25	14359.8
COG3477	Uncharacterized membrane protein YagU, involved in acid resistance, DUF1440 family	220	16	99.75	17	39	2257.2	102.43	26	333	554.36	54.29	35.14	43.38	144.5	1694.64	2999.86	1397.86
COG3478	Predicted nucleic-acid-binding protein, contains Zn-ribbon domain	361	3	188	111	7	798	38	398	848.83	105	1014	358	41	974.5	1137.17	35	111.17
COG3479	Phenolic acid decarboxylase	5	0	6.75	14.38	10	565	4.18	8.88	381.52	702.59	46.29	13.14	82.55	562	98.64	1.86	1.86
COG3480	Predicted secreted protein containing a PDZ domain	535.76	30.67	243.93	35.7	279.23	598.05	174.69	70.48	2366.19	807.24	195.83	127.9	92.8	697.07	255.92	58.27	630.56
COG3481	3'-5' exoribonuclease YhaM, can participate in 23S rRNA maturation, HD superfamily	15600.4	10907.1	9656.43	21040.1	13971.4	15441.5	8674.44	14075.7	21653.5	9661.48	11091.6	16389.8	7117.99	11200.6	4330.75	5265.97	14030.7
COG3482	Uncharacterized protein	0	0	0	0	0	0	0	0	0	88	0	0	150	0	3	0	0
COG3483	Tryptophan 2,3-dioxygenase (vermilion)	0	0	3	4	0	0	4	0	2079.96	457.46	242.9	56.67	0	0	210.69	7	0
COG3484	Predicted proteasome-type protease	5	0	0	4.38	0	0	0	0.88	477.68	371.93	128.5	27.17	58.55	0	91.19	0	0
COG3485	Protocatechuate 3,4-dioxygenase beta subunit	0	0	0	9.14	0	0	0	2.64	395.06	919.32	83.72	37.34	166.65	0	88.88	4	0
COG3486	Lysine/ornithine N-monooxygenase	5	0	1.75	12	10	0	1.43	8	518.04	107.83	98.72	28.31	0	4	111.14	3.86	1.86
COG3487	Uncharacterized iron-regulated protein	188	884	1064	649	78	391	522	1724	204.2	180.8	178.6	97	64	1300	1778	2100	751
COG3488	Uncharacterized conserved protein with two CxxC motifs, DUF1111 family	4122.7	5725.86	3554.55	4967.72	1023.48	8382.72	16281	6733.47	2284.7	639.1	13135.5	648.59	626.57	15732.6	9706.65	16844.5	2485.9
COG3489	Predicted periplasmic lipoprotein	2	164.5	4	20	1	0	6	61.5	213.2	24.8	27.6	13.5	6	2	49	0	5
COG3490	Uncharacterized protein	2	0	4	0	0	0	6	0	145.2	20.8	27.6	7	0	2	47	0	5
COG3491	Isopenicillin N synthase and related dioxygenases	7	0	4	9.14	0	0	6	2.64	368.98	1037.75	111.14	22.17	188.25	2	75.38	0	5
COG3492	Uncharacterized protein	2	0	4	2	0	0	6	0	34.2	2.8	38.6	9	0	2	31	0	5
COG3493	Na+/citrate or Na+/malate symporter	623	436	686.58	1298.38	1164	2727	1977.76	1544.88	1896.67	1241.73	2103.45	2424.98	624.61	1037.83	1988.31	1541.86	548.03
COG3494	Uncharacterized conserved protein, DUF1009 family	488.33	319.67	479.42	0	2472.5	3055	777.67	994	1065.77	2598.09	1241.67	699	1906.86	989.5	3572.5	6908.67	1728.33
COG3495	Uncharacterized protein	4	0	8	0	0	0	12	0	311.06	75.6	73.2	24	0	4	82.66	0	10
COG3496	Uncharacterized conserved protein, DUF1365 family	7	0	5.75	14.38	10	0	6	514.88	416.31	371.95	83.74	28	69.17	6	103.52	0	5
COG3497	Phage tail sheath protein FI	438.08	924.5	238.75	631.88	287	480.95	733.43	456.88	957.64	2035.18	301.39	469.31	663.07	623.5	1172.47	134.61	349.86
COG3498	Phage tail tube protein FII	62.33	607	67	18.38	171	211.2	720.43	252.88	550.89	1855.18	98.39	235.31	584.07	95.5	287.47	1.86	175.86
COG3499	Phage protein U	42.33	0	0	14.38	10	10.2	1.43	8.88	524.01	718.24	93.39	30.31	71.57	83.5	140.97	1.86	1.86
COG3500	Phage protein D	343.33	1472	195	716.38	238	639.2	1235.43	1703.88	834.61	3825.12	258.56	404.14	1981.07	151.5	1327.97	917.86	947.86
COG3501	Uncharacterized conserved protein, implicated in type VI secretion and phage assembly	392	186.86	1363.4	372.72	148	630.65	125.25	1256.39	1694.98	1898.53	331.84	233.47	276.77	234.25	2284.95	731.29	53.33
COG3502	Uncharacterized conserved protein, DUF952 family	0	0	0	0	0	0	0	506	1632	356	179.5	40.5	0	0	132.5	5	0
COG3503	Uncharacterized membrane protein	7943.5	5544	9177.83	1094	1527.5	2015.5	606.33	3078.5	788.83	4846.6	4007.5	4462.5	8785.74	6310.33	1233.83	375	4046.5
COG3504	Type IV secretory pathway, VirB9 components	216	646	15.75	4	57	3339	707	356	318.43	247.62	147.57	397	261.43	603.5	1660.69	3455	2152
COG3505	Type IV secretory pathway, VirD4 component, TraG/TraD family ATPase	57249.4	43334.6	45595.3	44011.7	28584.5	43000.9	34460.7	27599.9	50125.1	33889.8	30412.7	38486	33163.8	47888.2	22302.2	13055.6	33906.2
COG3506	Regulation of enolase protein 1 (function unknown), concanavalin A-like superfamily	1097.2	1402.67	1484.65	1337.88	890.93	1247.47	668.25	3170.71	1833.29	1036.77	10870.1	699.5	750.57	2551.65	3512.07	14815.2	1445.19
COG3507	Beta-xylosidase	57382.2	54013.4	47916.6	52213.7	33623.7	84026.9	102585	66825.9	29203	21841	27125	37806.6	10499.7	160020	86819.6	36060.3	38021.6
COG3508	Homogentisate 1,2-dioxygenase	0	0	0	0	0	0	4	0	1989.43	597.97	218.34	57.5	10	0	199.02	5	0
COG3509	Poly(3-hydroxybutyrate) depolymerase	53	250	474.5	109	62	655	626	202	2954.95	441.37	162.41	101.5	95.5	612	1363.05	135.5	310
COG3510	Cephalosporin hydroxylase	0	0	0	0	0	0	0	0	82.29	19.29	8.07	8.5	0	0	6.36	0	0
COG3511	Phospholipase C	0	0	0	0	0	0	0	0	974.13	180.52	183.25	26.17	0	0	188.37	2	0
COG3512	CRISPR/Cas system-associated protein Cas2, endoribonuclease	4467.33	3522.61	2479.15	1857.97	351	1060	480.46	3907.14	1004.5	614.75	274.29	402.71	620.9	16049.5	7143.67	3239.71	1713.75
COG3513	CRISPR/Cas system Type II associated protein, contains McrA/HNH and RuvC-like nuclease domains	884.83	342.75	20.5	59.25	318	669.5	41.75	326	636.5	30.75	117	23	11	1859	287	813	968.25
COG3514	Uncharacterized conserved protein, DUF4415 family	5	0	1.75	12	10	0	0	8	102.34	23.84	78.83	12.17	4.24	0	31	0	0
COG3515	Predicted component of the type VI protein secretion system	5	0	5.25	12	10	20.4	1.43	8	747.14	1391.45	131.46	32.31	85.41	151	282.33	1.86	1.86
COG3516	Predicted component of the type VI protein secretion system	180	4	60.5	24	24	45.2	47.29	16	919.14	933	157.04	67.59	185.41	84.5	264.11	5.58	10.58
COG3517	Predicted component of the type VI protein secretion system	175	4	60.5	12	14	45.2	45.86	8	847.14	920.47	142.75	63.45	183.03	84.5	255.97	3.72	8.72
COG3518	Predicted component of the type VI protein secretion system	175	4	60.5	12	14	45.2	45.86	8	847.14	920.47	142.75	63.45	194.01	84.5	252.97	3.72	8.72
COG3519	Type VI protein secretion system component VasA	175	4	60.5	12	14	45.2	45.86	8	849.28	1195.8	142.75	70.45	236.2	84.5	252.97	3.72	8.72
COG3520	Predicted component of the type VI protein secretion system	175	4	60.5	12	14	35	45.86	8	849.28	1195.47	142.75	70.45	236.2	84.5	252.97	3.72	8.72
COG3521	Predicted component of the type VI protein secretion system	7	0	7.5	12	10	10.2	10.29	8	884.28	1203.33	153.54	47.59	122.2	81.5	252.11	5.58	10.58
COG3522	Predicted component of the type VI protein secretion system	180	4	60.5	24	24	35	45.86	16	860.08	1196.67	144.15	70.45	236.2	84.5	261.97	3.72	8.72
COG3523	Type VI protein secretion system component VasK	175	4	60.5	12	14	35	45.86	8	708.28	1175.14	116.75	70.45	122.2	84.5	216.97	3.72	8.72
COG3524	Capsule polysaccharide export protein KpsE/RkpR	0	0	0	2	0	0	0	0	167.34	25.33	95.67	6	3	7	47.33	0	0
COG3525	N-acetyl-beta-hexosaminidase	18114.8	28154.7	20326.7	32971.9	6964.45	50231.3	52861	33347.4	17344.4	5222.76	53576.1	10825.9	2884.74	70739.3	45360.6	75640.9	19256.5
COG3526	Predicted selenoprotein, Rdx family	0	0	0	2.38	0	0	0	0.88	270.23	327.97	84.1	19.17	55.55	0	62.33	0	0
COG3527	Alpha-acetolactate decarboxylase	655.76	637.67	210.18	31.08	2403.73	1714.85	127.37	44.36	1171.61	1693.21	115.95	469.21	956.35	1489.07	219.56	47.63	1272.92
COG3528	Uncharacterized protein	0	56.67	0	0	0	0	0	506	28	5.33	6.67	0	3.19	0	1150.33	1	71.33
COG3529	Predicted nucleic-acid-binding protein, contains Zn-ribbon domain	7	7.67	8.75	14.38	10.67	100.2	58.43	8.88	487.06	2712.67	69.05	55.98	99.74	347.83	445.97	2.53	40.86
COG3530	Uncharacterized conserved protein, DUF3820 family	7	64.34	8.75	14.38	10.67	100.2	58.43	8.88	657.02	2908.62	99.96	57.98	111.07	347.83	1616.49	3.53	112.19
COG3531	Predicted protein-disulfide isomerase , contains CxxC motif	2	0	4	0	0	0	6	0	275.71	49.97	74.1	17.17	0	2	67.33	0	5
COG3533	Uncharacterized conserved protein, DUF1680 family	45405.2	43178.6	47839.1	57273.8	22993.8	65375.1	88320	57524.5	22360.2	14720.3	47329.3	31917.2	9089.61	145842	74309.5	59056.1	44192.6
COG3534	Alpha-L-arabinofuranosidase	23655	19193.4	20178.1	22380.8	17510.4	35958.9	37742.7	25658.7	11321.7	11693.1	23980.1	19441.2	5429.04	41126.4	26751.5	25882.9	20532.6
COG3535	Uncharacterized conserved protein, DUF917 family	43.5	10	100	15	3	291.46	57	200	757.2	122.13	150.27	152.66	13	201	470	37	44.17
COG3536	Uncharacterized conserved protein, DUF971 family	218	646	4	2	57	1130	977	862	384.86	130.55	261.94	374	455	604	195.19	1335	781
COG3537	Putative alpha-1,2-mannosidase	34947.8	46963.3	45016.6	53954.1	18046.1	90074.9	117708	62801.5	22326	14617.8	101949	22431.3	8411.11	135696	84889.8	133539	44444.3
COG3538	Meiotically up-regulated gene 157 (Mug157) protein (function unknown)	3130.94	2399.95	5621.05	3760.87	3767.18	10717.2	1927.29	5088.15	6779.24	2449.22	11400.1	3789.74	1517.43	3845.95	8287.57	17602	4184.12
COG3539	Pilin (type 1 fimbria component protein)	50	76.7	47.5	143.8	106.7	1002	524.3	88.8	5621.55	27304.5	847.69	554.8	997.4	3458.3	4756.32	25.3	358.6
COG3540	Phosphodiesterase/alkaline phosphatase D	0	0	0	2	0	0	0	3.5	422.96	113.28	91.08	16	17	0	71.51	8	0
COG3541	Predicted nucleotidyltransferase	1753.67	877	131	67	568	667	1486	1059.5	4511.77	954.72	695.5	1287.5	210	1155.5	936.33	7	631
COG3542	Predicted sugar epimerase, cupin superfamily	159	146	604.67	28	44.67	146.08	342.42	830.58	700.29	433.64	143.57	303	144.04	166.67	215.86	363.67	277.33
COG3543	Uncharacterized protein	3519.5	1417.92	4803.75	7348	2659.33	1819.5	1759.5	1813.25	116.25	991	3146.75	3374.75	999.75	1854.25	40	825.75	6118.5
COG3544	Uncharacterized conserved protein, DUF305 family	87.25	5.5	693.75	126.5	64	1011.75	61	183.5	2396.25	89	81	246	252	635	1226	646.75	237
COG3545	Predicted esterase of the alpha/beta hydrolase fold	6	0	1.75	4	0	0	2.75	0	244.62	452.57	78.58	22	6	13	51.38	0	0
COG3546	Mn-containing catalase (includes spore coat protein CotJC)	17510.8	15142.7	12581	18906.8	7452.3	17113.6	25414.2	15158.5	19611.5	13161.8	9284.19	14702.8	14878.4	27433.8	12522.5	7011.31	10942.9
COG3547	Transposase	24495.6	19522.1	19858	45353.5	19121.1	25841.6	24283	19520.8	36661.7	14907.2	16467.1	22588.5	8626.47	17934	6964.3	6728.94	28816.6
COG3548	Uncharacterized membrane protein	208.25	17.75	101.25	13	8	1702.75	63	11	411.61	293.12	12.24	3.75	650.25	1799.75	350.79	65	121.6
COG3549	Plasmid maintenance system killer protein	3856.7	4442.86	3570.8	3418.39	251.86	3916.92	925.71	8405.05	1230.19	362.26	593.46	1130.64	413.67	14811.6	8665.79	3444.21	1486.16
COG3550	Serine/threonine protein kinase HipA, toxin component of the HipAB toxin-antitoxin module	4074.45	5585.6	6077.27	5995.45	1940.77	7527.23	17301.9	6391.79	1446.45	1919.24	5273.2	2484.54	734.35	19003.8	7726.14	6916.37	7980.06
COG3552	Uncharacterized conserved protein, contains von Willebrand factor type A (vWA) domain	0	0	0	0	0	0	0	0	22.29	92.29	9.57	0	150	0	0.86	4	0
COG3553	Uncharacterized protein	28.67	13.33	40	17	33	3	41	26	41.87	17.13	45.77	8	19	36	7.33	2	16
COG3554	Uncharacterized protein	0	0	0	0	0	0	0	0	147.31	9.68	6.27	2	0	0	4.33	2	0
COG3555	Aspartyl/asparaginyl beta-hydroxylase, cupin superfamily	5	0	0	14.38	10	0	0	8.88	888.89	460.23	171.6	51.34	55.03	4	199.52	0	0
COG3556	Uncharacterized membrane protein	0	0	0	0	0	0	0	0	166.49	24.42	32.17	0	0	0	36.86	0	0
COG3557	Uncharacterized domain/protein associated with RNAses G and E	918.84	180.84	664.68	53.7	3450.23	772.8	160.94	385.48	2477.5	893.15	520.83	771.9	1437.47	1170.07	796.92	126.02	718.06
COG3558	Uncharacterized conserved protein, nuclear transport factor 2 (NTF2) superfamily	5	0	1.75	14.38	10	0	1.43	8.88	658.06	405.49	157.39	32.31	55.55	4	135.8	1.86	1.86
COG3559	Putative exporter of polyketide antibiotics	4	0	5	9.5	5	0	0	9	140.83	19	12	4	40	61	56.67	44	8.67
COG3560	Fatty acid repression mutant protein (predicted oxidoreductase)	5005.7	6644.29	6393.85	7377.65	4162.38	16119.6	16686.5	7927.95	9995.63	3091.33	4032.57	4258.86	1649.67	17303.7	10798.5	6673.09	7403.12
COG3561	Phage anti-repressor protein	0	7.67	3	0	0.67	124.7	51	0	104.83	1876.67	7.33	27.67	36.33	375.33	313	0.67	41.17
COG3562	Capsule polysaccharide modification protein KpsS	0	0	0	0	0	0	0	0	14.67	5.33	35.67	4	0	0	4.33	0	0
COG3563	Capsule polysaccharide export protein KpsC/LpsZ	0	0	0	2	0	0	0	0	29.87	6.13	3.27	2	0	0	6.33	0	0
COG3564	Uncharacterized conserved protein, DUF779 family	0	0	0	0	0	0	0	0	1690.29	365.29	200.57	39	0	0	137.86	5	0
COG3565	Predicted dioxygenase of extradiol dioxygenase family	5	0	0	4	0	0	0	3.5	185.28	25.71	35.74	7	3	0	46.72	0	0
COG3566	Uncharacterized protein	0	0	45	46	19	88	0	2	28	4	0	2	235.6	41	149	530	0
COG3567	Uncharacterized protein	0	0	0	0	0	0	0	2	38.49	200.09	3.17	2	261.6	0	149.86	530	0
COG3568	Metal-dependent hydrolase, endonuclease/exonuclease/phosphatase family	25953.1	37402.9	31470.5	36827	13955.7	61214.2	91401.6	45886.4	30490.4	16251.8	41901.7	19691.8	12742	97314.4	64777.7	62158	39041.5
COG3569	DNA topoisomerase IB	0	0	0	2	0	0	0	0	381.33	84.33	122	19	0	0	81.33	2	0
COG3570	Streptomycin 6-kinase	0	0	0	0	0	0	4	0	476.61	108.39	105.83	25.17	2.38	0	91.33	2	0
COG3571	Predicted hydrolase of the alpha/beta-hydrolase fold	2	0	4	0	0	0	6	506	36.2	11.8	11.6	7	0	2	20	2	5
COG3572	Gamma-glutamylcysteine synthetase	1332.34	1353.67	1281.76	90.7	145.9	470.29	2603.44	638.81	946.22	962.93	427.83	2746.4	821.3	938.24	1682.75	457.44	4214.97
COG3573	Predicted oxidoreductase	11.5	624	0	0	0	1133.33	21.5	0	29	71	18.5	386.33	221	391	52	8	674
COG3575	Uncharacterized protein	287.09	5.34	35.33	9	160.83	583.25	41.34	24.08	496.52	56.81	31.5	30.67	15.38	580.67	98.44	4.67	474.09
COG3576	Predicted flavin-nucleotide-binding protein, pyridoxine 5'-phosphate oxidase superfamily	1247	1314.33	1037.25	2.38	0.67	385.66	2568.67	98.21	3208.6	1204.75	679.47	2706.34	569.55	807.84	1799.39	450.17	4105.33
COG3577	Predicted aspartyl protease	4	0	8	2	0	0	12	0	28.4	1.6	44.2	9	0	4	30	0	10
COG3579	Aminopeptidase C	15700.5	19966.1	19039	18618	17985.8	39297.4	55715	22634.8	14389.5	17206.1	33134.9	16569.9	15945.4	57136	32325.9	41368.5	26649.6
COG3580	Predicted nucleotide-binding protein, sugar kinase/HSP70/actin superfamily	1977.75	1960.83	1409.58	52	144.67	908.24	3913	595.58	484.41	1670.25	753.25	3453.5	1453.61	1427.67	1816.42	415.92	4756.08
COG3581	Predicted nucleotide-binding protein, sugar kinase/HSP70/actin superfamily	26765.1	21079.1	19514.5	24484.9	19039.6	18051.9	8863.75	16711.5	19956.2	17915.2	13828.4	21042.1	19861.3	18559.5	4178.42	9042.45	18031.3
COG3583	Uncharacterized conserved protein YabE, contains G5 and tandem DUF348 domains	3544	3191.33	1295	44.5	107.17	424.96	2607.67	2356.83	276.1	1455.52	303	3060.67	1225.58	4260.34	1605.17	395.17	4310.83
COG3584	3D (Asp-Asp-Asp) domain	7980.66	6129.92	8579.25	14257	10971	13438	9085.5	6290.75	21910.2	8579.46	6881.92	10823.8	5297.95	7380.91	9887.84	15915.6	15292.5
COG3585	Molybdopterin-binding protein	4096.5	2131	4961	6632	2706.67	3225.13	3209.5	2250.5	791.09	3234.11	3514.17	3768	1805.51	3343.33	433.05	5418.67	6618.5
COG3586	Predicted transport protein	238	48	986	499	7	458.3	29.25	598	4895.75	14.6	142.25	72	78	1028.05	200.05	230	1341.95
COG3587	Restriction endonuclease	2994.5	2396.5	2985	3917.5	2163	726.83	588	742	4837.67	1781.33	1454	655.33	1058.86	2143.5	48.5	473.5	3768
COG3588	Fructose-bisphosphate aldolase class 1	1798.75	886.75	677	144	633	1236.55	1536	716	5601.12	363.79	614.57	1427.75	324.75	1635.25	1058.44	111	918.75
COG3589	Uncharacterized protein	1478.85	670.7	1475.75	136.9	9067.3	1201.15	855	1433	4537.64	3625	1088.9	2623.2	4753.3	2786.8	3831.01	4167.95	2266.11
COG3590	Predicted metalloendopeptidase	7654.21	9362.29	7012.28	7437.6	9991.98	17145.8	20852.1	8531.76	14021.7	7876.58	15460.9	8505.43	7622.65	21710.1	12687.6	18228.5	11237.1
COG3591	V8-like Glu-specific endopeptidase	5	7.67	4.75	17.38	10.67	100.2	52.43	514.88	560.53	2727.2	77.12	52.98	111.74	371.83	454.3	22.53	35.86
COG3592	Uncharacterized Fe-S cluster protein YjdI	479.95	1268.67	1371.65	1272.38	584.27	1448.05	687.68	2233.13	2445.1	3021.08	348.27	194.31	272.78	3127.48	3051.54	2246.03	982.38
COG3593	Predicted ATP-dependent endonuclease of the OLD family, contains P-loop ATPase and TOPRIM domains	8489.83	5742.09	7952.25	10209	5912.67	7404.53	8818.27	5181.46	14529.6	6514.36	7557.53	9679.56	3279.14	7845.75	2797.48	4406.62	12164.9
COG3594	Fucose 4-O-acetylase or related acetyltransferase	21596	17142.2	10451.4	21236.7	21697.1	27051.7	43319	15563	23556.1	13829.7	24859.8	17113.8	10308.5	17219.2	8243.5	17082	17149.5
COG3595	Uncharacterized conserved protein YvlB, contains DUF4097 and DUF4098 domains	3.5	1	34	7	15	32	14	106	696.6	132.22	58.5	1.5	13.5	39	98.34	49	111.34
COG3596	Predicted GTPase	0	0	0	0	0	20.4	1.43	3.5	87	981.86	14.29	4.14	28	151	126.14	1.86	1.86
COG3597	Uncharacterized conserved protein, DUF697 family	325.5	371.5	889.83	82.5	408.5	1320.13	55.58	501	888.33	2494.5	319	1456.83	1721.27	1569.83	409.17	187	1815.42
COG3598	RecA-family ATPase	210.5	110	447.5	113	99	161	23.75	61	305.94	242.22	58	48	55	294	75	66	230.75
COG3599	Cell division septum initiation DivIVA, interacts with FtsZ, MinD and other proteins	1557.42	1711.34	1224.6	301.2	3110.73	3932.05	2666.36	1270.48	5147.92	5398.33	1257.83	1106.9	7781.67	2210.07	2984.59	6307.94	3081.06
COG3600	Uncharacterized phage-associated protein	1755	3481.93	2116.28	2243.4	1410	5221.53	1441.95	1104	8119.93	1053.07	2238.8	3580.87	3341.8	5848.67	1629.27	1397.2	6431
COG3601	Riboflavin transporter FmnP	28651.7	20585.5	21046.3	23932.1	16490	18388.1	11837.4	17152.6	24331.4	17979	14220	23257.4	19236	19775	7028.84	6518.64	22420.5
COG3602	Uncharacterized protein	1	0	0	0	7	1.75	0	231.25	48	26	14	0	83	0	9	0	0
COG3603	Uncharacterized protein	1896.5	990.25	575	206.5	2850.5	2633.5	1537	849	8158.42	1337.5	2210	1495.75	999.25	2375.75	3001.25	138.75	1066.75
COG3604	Transcriptional regulator containing GAF, AAA-type ATPase, and DNA-binding Fis domains	312	192.01	123.75	28.76	78.34	355.6	904.86	1053.76	912.48	6508.62	291.71	228.62	1629.41	1414.16	2218.77	1017.06	464.05
COG3605	Signal transduction protein containing GAF and PtsI domains	7	7.67	8.75	16.38	10.67	100.2	58.43	514.88	521.06	2715.67	108.55	57.98	213.74	347.83	453.97	2.53	40.86
COG3607	Predicted lactoylglutathione lyase	447	135	586.92	11.38	8.67	134.33	310.67	585.21	3414.35	1008.36	531.17	416.17	95.57	498.67	563.16	370.17	351.67
COG3608	Predicted deacylase	12621.8	8119.59	11504.8	16287	8406.66	11068	12120	9750.5	8941.18	3330.2	10662	13825.2	3352.53	8358.25	2004.47	4482	15443.4
COG3609	Transcriptional regulator, contains Arc/MetJ-type RHH (ribbon-helix-helix) DNA-binding domain	8.5	49.17	52.25	0	0.67	100.2	51	6	344.17	2411.01	83.16	44.84	48.69	341.83	400.16	15.17	42
COG3610	Uncharacterized membrane protein YjjB, DUF3815 family	26793.8	20112	25612.8	20136.8	16852.1	23858.1	26240.6	15111.4	20525	15931.8	20111.1	22365.9	10108.8	16917	7483.24	5716.93	19226.3
COG3611	Replication initiation and membrane attachment protein DnaB	923.84	180.84	368.68	20.7	3446.23	669.8	138.69	673.48	2391.5	1827.02	528.83	773.9	1648.47	1158.07	1085.92	138.02	680.06
COG3613	Nucleoside 2-deoxyribosyltransferase	154	134	591.17	106	64.67	195.33	308.67	67.33	402.26	29.31	124.17	314	34	178.67	303.36	364.17	261.33
COG3614	Extracellular (periplasmic) sensor domain CHASE1 (specificity unknown)	0	0	0	0	0	0	0	0	4.2	0.8	1.6	0	0	0	0	0	0
COG3615	Uncharacterized protein/domain, possibly involved in tellurite resistance	526.42	24.01	238.93	18.96	230.9	160.25	148.8	26.24	962.36	2968.66	85.07	147.52	166.29	442.9	398.86	14.66	563.61
COG3616	D-serine deaminase, pyridoxal phosphate-dependent	424	844	183.75	636	176	1409	1493	1933	4989.88	955.66	696.48	201.5	362.95	1982	2604.91	3105	1049
COG3617	Prophage antirepressor	16491.7	10795.4	20927.5	9477.72	5950.6	7082.5	4695.46	3208.64	10265.3	4623.94	10685	11678.2	3713.07	7319.85	2466.85	1312.71	11565.6
COG3618	Predicted metal-dependent hydrolase, TIM-barrel fold	3717.95	4706.33	5435.23	5889.05	1915.1	10895	16507.2	5728.71	4627.38	907.63	3785.62	2379.68	455.5	15168.3	12577.6	6359.5	6314.18
COG3619	Uncharacterized membrane protein YoaK, UPF0700 family	24658.8	18182.4	20465.5	22808.6	15999.3	19711.3	11220.9	17083.5	28619.6	12707.1	16249.1	21741.1	10009	18145.3	4849.22	5899.6	20615.2
COG3620	Predicted transcriptional regulator with C-terminal CBS domains	0	0	3	0	0	1253	31	162	0	0	23	520	0	250	4	100	168
COG3621	Patatin-like phospholipase/acyl hydrolase	0	0	0	0	0	0	0	3.5	15	0.33	20	0	0	0	0	0	0
COG3622	Hydroxypyruvate isomerase	562.5	1170.5	383	1200.38	190.88	1086.15	527	2207.38	952.26	1699.02	481.5	539.72	280.59	2001	1586.05	1991.75	1049.88
COG3623	L-ribulose-5-phosphate 3-epimerase UlaE	1074.1	1559.2	267.25	100.78	635.8	1912.8	1870.86	920.88	5562.59	1497.71	640.81	1225.65	296.21	2480.8	1938.45	238.92	1223.49
COG3624	Alpha-D-ribose 1-methylphosphonate 5-triphosphate synthase subunit PhnG	33	18	19.75	14.38	17	51.53	26.93	112.88	610.82	1403.82	231.86	165.64	5235.55	77.5	223.83	6.86	38.86
COG3625	Alpha-D-ribose 1-methylphosphonate 5-triphosphate synthase subunit PhnH	33	25.67	22.75	14.38	17.67	141.53	77.93	112.88	705.82	3280.49	236.19	193.31	5263.88	347.83	523.16	7.53	72.86
COG3626	Alpha-D-ribose 1-methylphosphonate 5-triphosphate synthase subunit PhnI	33	25.67	22.75	14.38	17.67	141.53	77.93	112.88	705.82	3280.49	236.19	193.31	5263.88	347.83	523.16	7.53	72.86
COG3627	Alpha-D-ribose 1-methylphosphonate 5-phosphate C-P lyase	33	25.67	22.75	14.38	17.67	141.53	77.93	112.88	705.82	3280.49	236.19	193.31	5263.88	347.83	523.16	7.53	72.86
COG3628	Phage baseplate assembly protein W	210.33	822	0	594.38	79	402.95	492.43	1665.13	535.89	1088.68	304.39	120.31	155.57	1377.5	1099.97	1704.86	747.86
COG3629	DNA-binding transcriptional activator of the SARP family	14156.1	9185.67	19375.8	3823.83	8696.53	11523.1	5824.42	4898.75	18599.5	6752.1	10672.5	12033.8	7772.57	8409.95	8108.2	5416.5	10251.2
COG3630	Na+-transporting methylmalonyl-CoA/oxaloacetate decarboxylase, gamma subunit	13306.9	12049.2	11672	23726.8	9444.11	20814.5	20291.7	16450.8	12562	6017.72	8504.34	13980.1	4222.72	20419.5	9580.23	7556.66	15414.1
COG3631	Ketosteroid isomerase-related protein	7	170.5	5.75	34	11	0	10	73	433.88	156.35	77.08	31	0	2	82.41	4	5
COG3633	Na+/serine symporter	6561.33	4534.84	6226.18	8305.08	6165.9	7157.66	4710.79	3358.61	4552.79	6527.76	4423.13	5412.88	3662.2	5355.07	4275.48	8838.22	10915.2
COG3634	Alkyl hydroperoxide reductase subunit AhpF	4238.45	6987.46	5497.1	7010.03	1877.05	16822.3	16980.2	7524.33	6834.99	4811.9	3935.79	4807.67	4007.24	20288.5	10571.3	5854.12	6296.23
COG3635	2,3-bisphosphoglycerate-independent phosphoglycerate mutase, archeal type	10542	12090.8	8361.25	13646.4	7016.21	19341	22156.9	14614.5	17871.9	7730.42	18726.7	10650.3	10852.1	19895.5	10401.4	19998.9	10743.1
COG3636	DNA-binding prophage protein	432	44	5.25	0	114	22	1409.43	1218	1132.12	269.48	375.86	55.14	29	426	398.33	979.86	237.86
COG3637	Opacity protein and related surface antigens	3519.08	5806.09	2361.5	7349.34	1678.84	15474.7	32122.9	7459.59	2654.72	6561.19	4953.81	838.13	815.03	15670.3	9895.37	4439.39	3707.55
COG3638	ABC-type phosphate/phosphonate transport system, ATPase component	296.5	97.67	115.5	44.38	20.67	320.53	204.93	703.38	1630.79	3698.32	298.62	301.81	5551.55	700.33	1613.5	282.53	287.03
COG3639	ABC-type phosphate/phosphonate transport system, permease component	144	113.67	156.5	40.76	27.67	406.86	244.43	730.26	1646.74	4596.74	473.05	463.81	10790.1	727.33	1953.67	289.53	355.2
COG3640	CO dehydrogenase nickel-insertion accessory protein CooC1	12234.6	6886.45	16560.8	29809.4	9240.8	7912	6598.5	7830.75	9176.82	4646.1	10550.6	13910	3880.95	8473.05	769.5	3812.45	22158.6
COG3641	Uncharacterized membrane protein (does not regulate perfringolysin O expression)	11694	9009.67	10120.8	21008.5	10893.3	13061.1	8511.5	9832.25	18989.6	8051	10668.8	13744.3	7426.75	8245	3049.25	4462.5	13084.5
COG3642	tRNA A-37 threonylcarbamoyl transferase component Bud32	0	0	0	0	0	664	12	79	614	48	43	10	0	198	571	0	0
COG3643	Glutamate formiminotransferase	4756.37	7197.96	6109	7419.78	4575.31	17871	19044.3	8272.55	6660.72	3184.62	4192.82	5202.46	4900.1	19390.8	11633.3	9544.24	7809.32
COG3644	Uncharacterized protein	0	0	0	0	0	0	0	0	342.12	72.62	80.07	10	16	0	57.19	0	0
COG3645	Phage antirepressor protein YoqD, KilAC domain	607	376.67	142	47	240.67	1588	964	584	4440.88	2239.11	504.33	444.67	50.33	1450.33	1544.33	60.67	639
COG3646	Phage regulatory protein Rha	229.5	671.67	119	4	57.67	1656.8	1042	358	480.33	3022.17	219.33	555.67	5669.19	1030.83	535.5	1335.67	827.17
COG3647	Uncharacterized membrane protein YjdF	0	0	0	4	0	10.2	5.43	0	307.33	547.36	60.79	14.14	16.38	71.5	110.97	1.86	1.86
COG3648	Uricase (urate oxidase)	0	0	0	0	0	0	0	0	43	17	42	0	0	0	0	2	0
COG3649	CRISPR/Cas system type I-B associated protein Csh2, Cas7 group, RAMP superfamily	9966.85	9129.95	13609.6	9119.07	3045.3	10880.5	18836.5	5791.83	6893.21	4611.14	18045.6	7885.79	4186.65	18302.2	11860.1	15401.2	8240.51
COG3650	Uncharacterized membrane protein	2	0	4	0	0	0	6	0	21.2	2.8	4.6	7	0	2	26	0	5
COG3651	Uncharacterized conserved protein, DUF2237 family	5	0	0	0	0	0	0	3.5	3	0	0.5	0	3	0	0	0	0
COG3652	Predicted outer membrane protein	0	0	0	0	0	0	1.43	0	399.49	61.94	129.46	13.14	16	0	83	3.86	1.86
COG3653	N-acyl-D-aspartate/D-glutamate deacylase	6637	4145	8045	817	1633	3757	1555	864	5589.89	3548.18	4885.45	4499	2934.15	2908	2422.3	208	2878
COG3654	Prophage maintenance system killer protein	98	57.34	161.33	77.67	73.33	216.13	457.17	65.83	349.64	112.33	60.83	41.33	421.17	297.17	177.5	545.67	136.17
COG3655	DNA-binding transcriptional regulator, XRE family	128293	94564	133844	139426	74590.8	96681.3	72358.1	73305	121711	71853.2	89662.9	102188	76682.4	92512.4	28849.7	45078	108823
COG3656	Predicted periplasmic protein	0	0	0	0	0	0	0	0	210.62	51.29	47.57	10	0	0	43.19	0	0
COG3657	Putative component of the toxin-antitoxin plasmid stabilization module	111	933	5.25	0	0	1119	1.43	0	1036.2	264.99	313.89	388.14	221	1693	206.14	814.86	659.86
COG3658	Cytochrome b	2	0	4	2	0	0	6	1012	189.96	27.28	34.74	9	0	2	50.19	0	5
COG3659	Carbohydrate-selective porin OprB	0	56.67	0	2.38	0	0	0	0.88	556.41	855.68	220.71	50	71.88	4	1272.85	1	71.33
COG3660	Mitochondrial fission protein ELM1	0	56.67	0	0	0	0	0	506	237.93	60.93	87.17	12	170.53	0	1185.66	1	71.33
COG3661	Alpha-glucuronidase	3344.2	2936.86	5007.55	3960.39	3498.7	11480.5	15712.2	5378.97	1723.73	1682.97	3469.79	3757.55	1358.77	14513.9	8548.16	3229.71	3771.93
COG3662	Uncharacterized conserved protein, DUF2236 family	0	0	0	4.38	0	0	0	0.88	365.68	371.26	81	25.17	55.55	0	62.19	16	0
COG3663	G:T/U-mismatch repair DNA glycosylase	23619	22849.5	19788.3	23339.6	22017.1	29149.6	26216.4	21800.9	22344.6	18348.4	25863	22619.5	15832	32983.2	15370	26200.3	20695.8
COG3664	Beta-xylosidase	3518	1413	4806	7401.38	2657	3108	1647.43	2383.88	122.4	1191.3	3216.29	3897.14	841.55	2092	161.14	923.86	5830.86
COG3665	Uncharacterized conserved protein YcgI, DUF1989 family	14	0	12	30.76	20	13	16	17.76	46.16	202.26	97.2	6	47.96	14	16	0	10
COG3666	Transposase	10401.2	8135.98	21581.6	19968.1	9043.69	38716.9	83948.8	10869.3	21866.7	5663.5	22907	16312.2	4342.73	11615.3	4257.52	5307.86	30602.6
COG3667	Uncharacterized protein involved in copper resistance	2	0	5.75	2	0	0	6	0	451.09	178.29	100.57	31	29.03	2	111.52	0	5
COG3668	Plasmid stabilization system protein ParE	32421.1	22619.6	27790	38470	25897.1	25278.7	9704.05	29024.5	17495	17399.7	18253.6	29459.2	10607.6	20222.7	9579.1	12083	29666.6
COG3669	Alpha-L-fucosidase	37726.3	42940.1	45937.4	70578.3	24748.3	101415	148307	47863.3	29608.9	13316.1	112443	28629.7	16670.4	133055	65809.1	112366	48326.2
COG3670	Carotenoid cleavage dioxygenase or a related enzyme	10	0	0	2	0	0	0	10.5	155.58	22.91	56.64	0	6	0	28.72	2	0
COG3671	Uncharacterized membrane protein	0	624	0	2	0	1119	267	506	485.46	120.95	164.74	359	462	391	186.19	846	658
COG3672	Predicted transglutaminase-like cysteine proteinase	0	0	0	0	0	0	0	0	198.87	32.13	137.27	8	0	0	42.33	0	0
COG3673	Uncharacterized protein, PA2063/DUF2235 family	0	0	0	0	0	0	0	0	23.67	8.33	4.67	4	2.38	0	4.33	0	0
COG3676	Transposase and inactivated derivatives	16.33	0	0	2	0	0	0	262	2.68	0	0	0	0	0	0	0	5
COG3677	Transposase	200.5	289.7	1302.5	97	27.7	1764.23	2331	390.5	1289.92	21240.3	140.04	312.03	813.27	3575.8	4256.52	933.7	351.5
COG3678	Periplasmic protein refolding chaperone Spy/CpxP family	15	23.01	14.25	37.9	22.01	300.6	155.86	23.9	1429.84	8355.57	197.83	141.63	376.85	1037.49	1294.77	5.73	105.72
COG3679	Cell fate regulator YlbF, YheA/YmcA/DUF963 family (controls sporulation, competence, biofilm development)	7915.67	6545.59	6121.45	2666.9	2613.63	3872.4	1057.46	2776.63	3895.09	7674.7	1005.08	3137.55	5875.32	8297.72	2897.26	3393.79	4052.78
COG3680	Uncharacterized protein	0	0	0	2	0	0	0	0	0	39.14	0	0	0	0	0	0	0
COG3681	L-cysteine desulfidase	22998.9	18180.7	24023.6	30608.7	20652	32807.2	29613.4	18013.7	28429	19104.5	29292.6	22703.3	20198.2	31493.8	16104	28360.7	29292.6
COG3682	Predicted transcriptional regulator	71873.8	56469.6	67216.9	77545.9	41003.1	62152.9	58525.5	48079.5	58486.6	38632.1	66682.7	58534.8	53643.5	71812.4	27154.4	46078.4	62868.2
COG3683	ABC-type uncharacterized transport system, periplasmic component	210.33	4	55.5	14.38	14	35	41.43	522.88	583.36	375.7	128.12	43.31	57.41	16.5	108.64	1.86	1.86
COG3684	Tagatose-1,6-bisphosphate aldolase	26.34	5.34	48.33	16.38	32.33	591.7	68.77	40.71	271.86	499.69	19.62	23.14	55.86	737.17	315.99	67.53	203.05
COG3685	Ferritin-like metal-binding protein YciE	13.5	43.17	54	31.14	20.67	110.4	53.86	21.14	1071.22	3902.72	320.91	81.95	221.06	421.33	587.27	18.89	45.72
COG3686	Uncharacterized conserved protein, MAPEG superfamily	7	0	4	0	0	0	6	3.5	388.49	79.75	107.34	19	3	2	107.52	0	5
COG3687	Predicted metal-dependent hydrolase	2	0	4	2	0	0	6	0	18.89	4.35	11.37	0	0	2	8.86	2	5
COG3688	Predicted RNA-binding protein containing a PIN domain	886	734.67	2147.35	281.03	1138.73	3607.43	3659.27	886.9	3499.84	2651.73	1063.75	1921.23	2466.74	2673.23	2615.34	6842.02	4454.14
COG3689	Uncharacterized membrane protein YcgQ, UPF0703/DUF1980 family	551.09	53.34	622.43	150.2	423.73	1361.55	542.94	406.48	4587.31	172.08	117.83	296.9	87.84	1583.07	1806.42	198.27	1093.56
COG3691	Uncharacterized conserved protein YfcZ, UPF0381/DUF406 family	415.66	23.34	113.75	16.76	19.34	270.4	177.43	9.76	643.88	5352.04	71.78	116.65	309.24	709.66	785.8	3.2	69.86
COG3692	Uncharacterized protein YifN, PemK superfamily	0	0	0	0	0	10.2	0	0	0	484.5	0	0	14	71.5	57.5	0	0
COG3693	Endo-1,4-beta-xylanase, GH35 family	3413.2	5055.86	5001.55	5702.39	3619.7	7770.97	15722	5608.97	1436.65	3433.47	3508.54	1208.55	3015.27	14475.6	8599.58	3229.71	3742.18
COG3694	ABC-type uncharacterized transport system, permease component	2396.76	1496.68	556.76	234.53	1207.89	2683.55	2285.94	775.73	7173.09	2450.03	2523.4	2135.9	1152.34	2139.9	631.36	170.27	1528.56
COG3695	Alkylated DNA nucleotide flippase Atl1, participates in nucleotide excision repair, Ada-like DNA-binding domain	28792.5	23443.6	26611	39037.9	19439.3	29688.4	27457.6	26422.4	28139.8	18504.5	18372.5	28142.1	17443.6	35014	14636.4	11982.4	27718.4
COG3696	Cu/Ag efflux pump CusA	8684.1	12566.1	10198.2	11894.5	5563.16	19686.5	18744.3	17221.2	10965.4	6144.12	26228.7	5764.35	5821.86	40472.1	23880.2	39132.8	9653.17
COG3697	Phosphoribosyl-dephospho-CoA transferase (holo-ACP synthetase)	12	0	81.25	14.38	13	260.2	17.18	16.88	475.29	1248.67	68.12	113.31	242.47	155	348.81	31.86	14.03
COG3698	Uncharacterized protein YigE, DUF2233 family	159.33	64.34	16	4.38	4.67	135.2	88	0.88	135.52	2641.5	45.5	49.67	99.21	344.83	1498.16	1.67	105.33
COG3700	Acid phosphatase (class B)	210.33	11.67	57.75	14.38	14.67	135.2	89.43	8.88	402.52	2690.03	49.62	60.81	99.74	356.83	409.97	2.53	35.86
COG3701	Type IV secretory pathway, TrbF components	0	0	13.75	0	0	2209	0	0	22.67	0	0	14	11	1.5	1592.5	2966	1376
COG3702	Type IV secretory pathway, VirB3 components	216	646	0	2	57	1130	704	356	49	132.14	84	363	230	602	9	489	776
COG3703	Cation transport regulator ChaC	10	7.67	4.75	14.38	10.67	100.2	52.43	518.38	830.35	2763.29	162.62	57.98	100.88	345.83	500.83	2.53	35.86
COG3704	Type IV secretory pathway, VirB6 components	0	624	0	2	0	1119	0	0	17	68.33	3	357	221	391	5	0	658
COG3705	ATP phosphoribosyltransferase regulatory subunit HisZ	23757.3	17782.6	15269.6	24216.1	18207.5	17518.6	8125.6	17155.4	21928.5	17400.5	11089.7	19013.7	19531.7	17826.5	5083.44	13122	17079.7
COG3706	Two-component response regulator, PleD family, consists of two REC domains and a diguanylate cyclase (GGDEF) domain	7	0	137	0	7	299.8	16	509.5	2017.86	422.88	301.11	139	3	41	235.85	8	31
COG3707	Two-component response regulator, AmiR/NasT family, consists of REC and RNA-binding antiterminator (ANTAR) domains	12950.2	11203.8	10981.9	3274	5058	10503.2	5963.59	5195.08	7207.32	10243.8	7251.09	10463.2	13498.9	10491.3	6403.28	8045.59	10835.3
COG3708	Predicted transcriptional regulator YdeE, contains AraC-type DNA-binding domain	11802	9371.5	8674.75	8625	7792.33	5725.43	5554	7118.25	20821.3	8009.12	6272.19	10420.8	7984	11430	5986.76	2489.5	5518.77
COG3709	Ribose 1,5-bisphosphokinase PhnN	5	7.67	4.75	14.38	10.67	100.2	52.43	514.88	660.52	2742.29	137.29	57.98	97.88	345.83	476.16	2.53	35.86
COG3710	DNA-binding winged helix-turn-helix (wHTH) domain	3056	3693	2141.75	1146.9	93	2248.2	4.29	3589.4	1465.58	2662.55	350.29	1051.27	643.24	15021.5	6821.58	2383.58	1321.58
COG3711	Transcriptional antiterminator	12211.2	11321.6	8768.43	5652.63	17824.6	23960.8	22624.9	12275	46689.2	12056.6	17329.4	22631.9	9552.71	18605.7	16945.1	8360.66	12410.9
COG3712	Periplasmic ferric-dicitrate binding protein FerR, regulates iron transport through sigma-19	39919	55310.6	52333.8	65649.9	18191.3	109165	163956	73029.3	32714.9	13192.9	79501.4	25181.3	9622.05	167513	97289	102231	51817
COG3713	Outer membrane scaffolding protein for murein synthesis, MipA/OmpV family	20	7.67	10	54.76	40.67	1463.4	79.43	202.76	2631.44	3432.9	1241.16	425.98	140.72	825.33	1995.71	2.53	35.86
COG3714	Uncharacterized membrane protein YhhN	17	13.67	91.75	35.38	17.67	680.7	655.43	8.88	1047.12	3099.51	163.12	139.48	115.74	659.83	501.66	9.53	118.86
COG3715	Phosphotransferase system, mannose/fructose/N-acetylgalactosamine-specific component IIC	8554.07	7772.54	9548.69	12316.7	23917.5	14416.1	15527.8	10576.9	29149.7	17121	10021.1	16775.8	14924.3	16028.1	11968	6941.48	15478
COG3716	Phosphotransferase system, mannose/fructose/N-acetylgalactosamine-specific component IID	8786.57	7914.54	9949.19	13291.7	23697	15333.6	15541.8	11164.4	35473.2	17015.5	10308.1	16452.2	14447.3	15856.1	12737.5	7395.48	15557.5
COG3717	5-keto 4-deoxyuronate isomerase	10239.5	11903	10598.1	12858.3	6303.98	26977.4	34041	13687.1	12208.9	4634.66	21082.3	7736.68	3004.32	32473.6	20404.1	20930.9	10205.5
COG3718	5-deoxy-D-glucuronate isomerase	1292.33	1291	533.25	763.38	587.5	1541.5	1793.43	1199.38	4570.8	662.4	787.62	1655.81	424.59	1686	1563.64	828.86	1191.36
COG3719	Ribonuclease I	210.33	4	54.75	16.38	14	45.2	38.43	8.88	340.19	822.02	84.46	37.14	71.41	86.5	119.97	1.86	1.86
COG3720	Putative heme degradation protein	5	7.67	4.75	14.38	10.67	90	52.43	8.88	649.02	2254.79	98.29	50.98	83.88	274.33	403.66	2.53	35.86
COG3721	Putative heme iron utilization protein	222	653.67	5	0	57.67	1909	1037	438	910.5	1998.67	1147.33	720.67	499.33	1070.33	863.33	1335.67	810
COG3722	DNA-binding transcriptional regulator, MltR family	5	7.67	4.75	14.38	10.67	110.4	52.43	8.88	492.36	3196.37	67.45	48.98	113.74	417.33	486.47	2.53	35.86
COG3723	Recombinational DNA repair protein RecT	816	800.1	207.7	374.4	176	3526	1025.2	1131.5	2530.64	52.64	1505.8	1406.2	78.3	1837	2151.94	996.7	1195.34
COG3724	Succinylarginine dihydrolase	5	7.67	4.75	18.76	10.67	100.2	52.43	9.76	500.75	2993.33	71.22	57.98	155.29	345.83	442.3	2.53	35.86
COG3725	Membrane protein required for beta-lactamase induction	7	7.67	8.75	14.38	10.67	100.2	58.43	8.88	689.39	2762.67	115.05	65.98	99.74	347.83	488.3	2.53	40.86
COG3726	Uncharacterized membrane protein affecting hemolysin expression	212.33	11.67	61.75	14.38	14.67	135.2	95.43	8.88	515.06	2714.67	69.05	75.98	99.74	358.83	445.97	2.53	40.86
COG3727	G:T-mismatch repair DNA endonuclease, very short patch repair protein	11324	11421.9	11784	5960.57	6261.67	6667.99	4733.27	8547.49	6931.87	9270.35	5233.95	9831.73	6287.63	10613.2	4824.19	5556.12	10665.1
COG3728	Phage terminase, small subunit	24.5	0	6	0	9	81.5	1.43	91	217.94	505.58	17.79	43.14	28	276.5	587.64	1.86	1.86
COG3729	General stress protein YciG, contains tandem KGG domains	0	0	0	0	0	0	0	0	16	6	0	0	0	0	0	0	0
COG3730	Phosphotransferase system sorbitol-specific component IIC	874.5	979.17	780.25	477.38	2513.17	828.8	1775.43	498.88	3197.52	3205.87	714.45	1272.48	716.27	1408.33	1349.31	3723.53	787.7
COG3731	Phosphotransferase system sorbitol-specific component IIA	2500.5	2871.17	923.25	643.38	3202.17	2172.8	5195.43	1485.88	7398.49	3500.87	1781.45	3712.48	813.82	2754.33	1571.48	3776.53	2115.87
COG3732	Phosphotransferase system sorbitol-specific component IIBC	874.5	979.17	662.25	392.38	361.67	828.8	1773.43	498.88	3019.02	2800.87	682.45	1272.48	548.77	1347.33	1238.81	632.53	787.7
COG3733	Cu2+-containing amine oxidase	5	0	1.75	14.38	10	10.2	1.43	8.88	283.52	822.36	53.79	13.14	69.55	75.5	110.64	1.86	1.86
COG3734	2-keto-3-deoxy-galactonokinase	49.5	30	64.75	35	19	755.2	13.43	89	837.78	1154.69	49.29	50.14	153.36	376.5	1320.64	1.86	5.86
COG3735	Uncharacterized conserved protein YbaP, TraB family	1233.45	1161.53	1906.3	1038.1	3074.27	1490.17	270.39	1636.1	3367.88	3742.47	337.39	331.69	860.81	1185.98	3204.2	1053.24	787.88
COG3736	Type IV secretory pathway, component VirB8	216	646	2	2	57	1130	707	356	239.76	225.29	131.57	373	250.43	602	54.19	489	776
COG3737	Uncharacterized conserved protein, contains Mth938-like domain	0	0	0	2	0	0	0	506	408.79	79.95	115.24	14	16	0	86.52	0	0
COG3738	Uncharacterized protein YijF, DUF1287 family	4903	2733.34	33.5	15	2802.67	1129.2	777	4166	309.33	4310.5	655	2643.67	482.52	2033.83	1542.49	304.17	515.33
COG3739	Uncharacterized membrane protein YoaT, DUF817 family	0	0	0	4	0	0	4	0	1805.44	396.22	210	40.5	9	5	151	11	0
COG3740	Phage head maturation protease	151	1097.5	138.75	68	34	2002	1180	291.5	627.11	1296.47	251	454.5	293.6	2650.3	258.8	848	724.2
COG3741	N-formylglutamate amidohydrolase	0	0	296	35	4	120	27	506	899.57	605.84	196.14	34.17	15	166	249.58	67	52.17
COG3742	Uncharacterized protein, contains PIN domain	0	0	0	0	0	0	0	0	21	3	17	2	0	0	0	0	0
COG3743	Predicted 5' DNA nuclease, flap endonuclease-1-like, helix-3-turn-helix (H3TH) domain	0	0	0	2	0	0	0	0	13	3	3	0	0	0	0	0	0
COG3744	PIN domain nuclease, a component of toxin-antitoxin system (PIN domain)	10	0	0	576	0	327	405	7	6.29	161.29	28.57	90	64	0	672.86	0	746
COG3745	Flp pilus assembly protein CpaB	166	1435.5	930	126.5	2579	2448.32	610	774	1216.53	1678.13	534.71	1484.82	1503.4	1748.5	239.74	15	2878.5
COG3746	Phosphate-selective porin	6126	8043.76	8782.2	9228.06	5105	18996.7	31623.7	9619.16	5968.43	1635.14	7034.96	5070.04	3218.46	32350.6	14068.5	6043.86	8002.7
COG3747	Phage terminase, small subunit	708.6	844.7	113.75	117.78	239.8	2249.6	1005.43	697.38	2825.36	1137.06	666.19	1229.34	223.57	3023.3	288.14	1079.06	709.46
COG3748	Uncharacterized membrane protein	0	0	0	0	0	0	0	0	36.99	5.42	7.17	7	0	0	12.86	0	0
COG3749	Uncharacterized conserved protein, DUF934 family	4	0	8	2	0	0	12	506	200.16	30.75	36.34	9	0	4	65.19	0	10
COG3750	Uncharacterized conserved protein, UPF0335 family	0	0	0	2	0	0	0	506	37	3	39	2	0	0	14	0	0
COG3751	Proline 4-hydroxylase (includes Rps23 Pro-64 3,4-dihydroxylase Tpa1), contains SM-20 domain	2	0	4	2	0	0	6	0	25.16	7.42	5.34	9	0	2	22.19	0	5
COG3752	Steroid 5-alpha reductase family enzyme	0	0	0	2	0	0	0	0	217.45	52.62	48.07	10	25	5	44.86	0	7.17
COG3753	Uncharacterized conserved protein YidB, DUF937 family	0	7.67	3	0	0.67	100.2	51	0	238.63	2389.3	62.23	37.84	42.33	341.83	376.69	0.67	34
COG3754	Lipopolysaccharide biosynthesis protein	1167.75	183	187.6	25.2	226.9	1846.55	101.6	496.15	584.15	8.6	355	1195.4	23.8	1290.4	169.75	107.6	697.05
COG3755	Uncharacterized conserved protein YecT, DUF1311 family	148	0	15.5	16.38	14	45.2	38.43	8.88	748.14	888.64	131.03	49.14	71.41	78.5	227.99	1.86	1.86
COG3756	Uncharacterized conserved protein YdaU, DUF1376 family	0	0	0	0	0	0	0	0	88.29	27.29	28.57	0	16	0	0.86	0	0
COG3757	Lyzozyme M1 (1,4-beta-N-acetylmuramidase), GH25 family	49074.5	38695	40228.8	37677.9	37191.3	36229.4	33471	30377.3	40914.8	31545.4	36586	36261.9	28868	45891	15181.2	22074.3	36979.6
COG3758	Various environmental stresses-induced protein Ves (function unknown)	23.67	3.67	26.5	15.71	29.33	34.7	29.1	21.63	673.38	806.95	119.46	59.31	42.38	144	198.08	1.86	11.53
COG3759	Uncharacterized membrane protein	507.09	18.67	203.43	41.08	252.23	675.55	257.69	44.36	1179.83	829.13	139	111.9	286.02	676.07	222.08	15.27	613.06
COG3760	Uncharacterized protein	17143.4	15455.5	6226	15836	8615.83	12011.6	7513.17	18429.5	15925.5	9653.87	6914.5	12692.8	6057.23	25490.7	8668.89	7212.58	7011.8
COG3761	NADH:ubiquinone oxidoreductase 17.2 kD subunit	0	0	0	2	0	0	0	506	34	3	39	2	0	0	8	0	0
COG3762	Uncharacterized membrane protein	174.33	0	13	2	4	35	37	0	43	5	37.5	29	0	11	9	0	0
COG3763	Uncharacterized protein YneF, UPF0154 family	1105.84	185.84	664.68	53.7	3450.23	789.8	191.69	673.48	2376.06	1826.8	528.83	780.9	1652.47	1324.07	1154.92	175.02	725.06
COG3764	Sortase (surface protein transpeptidase)	25337.4	19598.5	16200.2	15409.6	14418	20943.2	9110.18	16054.1	31034.9	13826.6	15247	18330.6	14079.2	20006.4	7076.21	5739.64	20330.3
COG3765	LPS O-antigen chain length determinant protein, WzzB/FepE family	615.33	94.87	306.4	198.1	43.01	1105.27	238	470.35	1585.36	7640.93	144.98	175.31	205.69	1238.49	1982.91	56.3	433.25
COG3766	Uncharacterized membrane protein YjfL, UPF0719 family	102	15	19	4	24	40.2	226	0	5096.44	1648.22	481.97	168.17	34.43	163.5	476.72	21	0
COG3767	Uncharacterized low-complexity protein	159.33	0	13	0	4	35	37	0	197.33	50	43	37	0	3	38.33	0	0
COG3768	Uncharacterized membrane protein YcjF, UPF0283 family	212.33	11.67	61.75	14.38	14.67	135.2	95.43	8.88	537.86	2716.87	104.45	70.98	213.74	358.83	441.97	2.53	40.86
COG3769	Predicted mannosyl-3-phosphoglycerate phosphatase, HAD superfamily	5	7.67	4.75	12	10.67	100.2	52.43	8	344	2413.03	49.62	40.81	44.19	345.83	409.97	2.53	35.86
COG3770	Murein endopeptidase	210.33	11.67	57.75	14.38	14.67	135.2	89.43	8.88	537.86	2716.87	104.45	70.98	213.74	356.83	433.97	2.53	35.86
COG3771	Uncharacterized membrane protein YciS, DUF1049 family	210.33	11.67	57.75	14.38	14.67	135.2	89.43	8.88	510.86	2713.87	67.45	68.98	213.74	356.83	428.97	2.53	35.86
COG3772	Phage-related lysozyme (muramidase), GH24 family	7987.53	11369.3	7224.35	8976.08	7172.75	18777.3	19207.1	12878.9	15305.5	9574.35	15313	6225.21	8542	38371.3	18549.2	21911.3	8798.1
COG3773	Cell wall hydrolase CwlJ, involved in spore germination	1744	920	85	76	584	1804	1513	701	3132	625	2171	1794	576	1263	19	100	784
COG3774	Mannosyltransferase OCH1 or related enzyme	609	369	0	0	176	318	302	206	1983	10	434	352	12	558	3	0	436
COG3775	Phosphotransferase system, galactitol-specific IIC component	7414.04	8584.8	7801.58	7430.29	5652.53	18246.1	21669	8002.63	15125.6	4936.4	17424.7	9101.25	3161.85	19411.8	12365.9	17766.3	8975.14
COG3776	Uncharacterized conserved protein YhhL, DUF1145 family	7	7.67	8.75	14.38	10.67	100.2	58.43	8.88	491.26	2713.47	70.65	55.98	99.74	347.83	445.97	2.53	40.86
COG3777	Hydroxyacyl-ACP dehydratase HTD2, hotdog domain	0	0	0	2	0	0	0	0	182.07	31	38.31	0	0	0	29.58	2	0
COG3778	Uncharacterized protein YmfQ in lambdoid prophage, DUF2313 family	0	624	0	2	0	1119	0	0	33.01	557.83	4.67	359	235	462.5	75.83	0	658
COG3781	Predicted membrane chloride channel, bestrophin family	10	7.67	4.75	14.38	10.67	100.2	52.43	12.38	845.54	2790.51	182.06	76.98	102.74	345.83	513.35	2.53	35.86
COG3782	Uncharacterized protein	2	0	4	2	0	0	6	0	35.66	7.75	5.84	9	0	2	22.19	0	5
COG3783	Soluble cytochrome b562	11	7.67	4.75	14.38	10.67	100.2	52.43	8.88	482.86	2712.2	67.95	48.98	99.74	345.83	428.97	2.53	35.86
COG3784	Uncharacterized conserved protein YdbL, DUF1318 family	7	33.67	8.75	16.38	10.67	100.2	58.43	514.88	494.06	2797.67	71.05	48.98	996.74	347.83	439.97	2.53	40.86
COG3785	Heat shock protein HspQ	5	7.67	4.75	16.38	10.67	100.2	52.43	8.88	511.86	2714.87	104.45	50.98	99.74	345.83	433.97	2.53	35.86
COG3786	L,D-peptidoglycan transpeptidase YkuD, ErfK/YbiS/YcfS/YnhG family	594	516.67	1277	1441	1187	1786	1996	1505	2591.33	1228.48	1145.67	2074	5690.87	496	2238.16	1659	758.33
COG3787	Uncharacterized conserved protein YhbP, UPF0306 family	51.5	930.67	94.25	245.38	11.67	100.2	55.43	118.88	566.86	2732.87	122.45	61.48	187.24	345.83	448.97	37.03	115.86
COG3788	Uncharacterized membrane protein YecN, MAPEG domain	5	7.67	4.75	16.38	10.67	100.2	52.43	8.88	484.86	2712.2	74.45	50.98	99.74	345.83	428.97	2.53	35.86
COG3789	Uncharacterized protein YjfI, DUF2170 family	0	0	0	0	0	10.2	0	0	32.14	530.36	6	0	34.43	71.5	75.5	0	0
COG3790	Predicted membrane protein, encoded in cydAB operon	426.33	657.67	57.75	14.38	71.67	1265.2	1060.43	364.88	853.06	2835.67	287.55	431.98	554.74	958.83	591.97	1337.53	811.86
COG3791	Uncharacterized conserved protein	14.67	0	15.5	12.38	0	0	19.43	510.38	1600.11	617.92	356.61	77.31	47.57	14	401.17	1.86	24.03
COG3793	Tellurite resistance protein	5	0	0	2.38	0	10.2	0	4.38	2.38	78.28	68	4	11.6	0	9	0	0
COG3794	Plastocyanin	164.33	0	13	2	4	35	41	3.5	308.67	54.99	77.17	34.5	3	3	42.83	0	0
COG3795	Uncharacterized conserved protein	0	0	0	0	0	0	0	0	837.35	178.88	179.77	29	0	0	166.52	16	0
COG3797	Uncharacterized conserved protein, DUF1697 family	710.44	234.71	368.01	124.27	204.53	553.5	211.61	496.81	3619.24	763.05	465.13	1106.1	5416.27	896.54	1188.78	207.14	426.75
COG3798	Uncharacterized protein	0	0	0	0	0	0	1.43	0	77	12.86	107.79	6.14	0	0	14.14	1.86	1.86
COG3799	Methylaspartate ammonia-lyase	74	7.67	68.75	0	0.67	1025.5	103	212	4058.6	1881.27	979.33	702.67	2363.03	2923.33	862.33	0.67	112
COG3800	Predicted transcriptional regulator	0	0	0	2	0	0	0	506	226.33	59	53	10	18	0	39.33	2	0
COG3801	Uncharacterized protein	0	0	0	0	0	0	0	0	103	0	7	2	0	0	0	2	0
COG3802	Uncharacterized protein	0	0	0	0	0	0	0	0	4.2	0.8	1.6	7	0	0	3	0	0
COG3803	Uncharacterized conserved protein, DUF924 family	7	0	4	4	0	0	6	509.5	526.83	104.59	101.17	27.17	5.38	2	118.52	0	5
COG3804	Uncharacterized protein	748.1	340.95	1155.42	3049.4	3301.47	978.03	581.17	528.58	3359.48	521.5	501.15	1386.95	1792.55	1297.72	1385.67	602.62	1060.6
COG3805	Aromatic ring-cleaving dioxygenase	0	0	0	2	0	0	0	0	353.49	75.75	73.84	19	0	0	74.52	0	0
COG3806	Anti-sigma factor ChrR, cupin superfamily	0	0	0	2.38	0	0	0	506.88	218.21	51	49	10	0	0	39.33	0	0
COG3807	SH3-like domain	0	0	0	2	0	0	0	506	48.67	8.33	40.67	4	0	0	12.33	0	0
COG3808	Na+ or H+-translocating membrane pyrophosphatase	13372.5	14371.7	15884.1	15819.1	10535.4	25230.3	20172.7	13016	9551	12080	21320.2	12547.5	14939.4	22205.9	14307.6	19612.7	10005.1
COG3809	Predicted nucleic acid-binding protein, contains Zn-finger domain	0	0	0	2	0	0	0	0	189.77	48.55	43	10	0	0	35.33	2	0
COG3811	Uncharacterized protein YjhX, UPF0386 family	5	0	1.75	14.38	10	0	1.43	8.88	264.52	329.86	48.29	13.14	57.41	4	56.14	1.86	1.86
COG3812	Uncharacterized protein	2	0	4	2	0	0	6	0	202.69	28.55	99.77	2	0	2	44.86	0	5
COG3813	Uncharacterized protein	2	0	4	2	0	0	6	0	161.34	298.8	30.6	7	53.17	2	44	0	5
COG3814	Uncharacterized protein	0	0	0	2	0	0	0	506	34	3	39	2	0	0	8	0	0
COG3815	Uncharacterized membrane protein	289	76.25	1020	385.5	7	1360.5	37	513	5349.75	95.5	136.5	78.25	117.25	358.75	785.75	252.75	1380.75
COG3816	Uncharacterized protein	2	0	4	2	0	0	6	506	38.2	3.8	41.1	9	0	2	25	0	5
COG3817	Uncharacterized membrane protein	782.67	199.5	356.83	32.5	3263	2627	1277.26	728.25	1481.77	1241.3	1390.61	1616.31	1676.99	1313.33	1515.25	157.36	794.28
COG3818	Predicted acetyltransferase, GNAT superfamily	0	0	0	0	0	0	0	0	226.77	52.22	49	10	3	7	65.33	0	0
COG3819	Uncharacterized membrane protein	782.67	199.5	356.83	32.5	3263	2644	1283.26	1016.25	1481.77	1742.3	1400.61	1625.31	1862.99	1467.33	1873.25	206.36	801.28
COG3820	Uncharacterized protein	0	0	0	2	0	0	0	506	34	3	39	2	0	0	8	0	0
COG3821	Uncharacterized membrane protein	2	0	4	0	0	0	6	0	38.2	3.8	40.6	9	0	2	25	0	5
COG3822	D-lyxose ketol-isomerase	587	1228.53	844.4	1627.72	226.55	1594.42	632.89	2878.47	3204.25	2572.03	176.91	552.4	1450.9	850.33	2357.47	1228.99	1604.16
COG3823	Glutamine cyclotransferase	21.5	968.33	47.5	247.16	1	102.67	0	170	1016.67	193	90.33	18.83	206.83	43.66	50	42.83	88.67
COG3824	Predicted Zn-dependent protease, minimal metalloprotease (MMP)-like domain	495.5	138.5	561.67	11.5	5.67	143.66	327.17	582.33	167.33	42.5	156.5	332.33	43	424.67	130	365.67	278.83
COG3825	Uncharacterized conserved protein, contains von Willebrand factor type A (vWA) domain	316	380	147	168	42	388	45	661	432.66	1896.75	193.34	119	1364	173	256.19	38	189
COG3826	Uncharacterized protein	0	0	0	0	0	0	0	0	1692.99	357.42	164.17	37	0	0	146.86	3	0
COG3827	Cell pole-organizing protein PopZ	2.67	1.33	0	0	0	0	7	506	34	6	39	4	4	0	8	0	0
COG3828	Type 1 glutamine amidotransferase (GATase1)-like domain	1024	1083.72	476.3	931.44	87	626.34	544.42	1912.94	581	1311	231.58	168.42	1578.64	1312	1524	1800.42	1420.34
COG3829	Transcriptional regulator containing PAS, AAA-type ATPase, and DNA-binding Fis domains	9938.75	6899.92	15609.5	7131	6817.83	18527.3	9958.5	6975.5	39420.4	17942.1	12542.4	12512.2	16125.6	11935.2	18401.4	9386.5	10677.9
COG3830	ACT domain, binds amino acids and other small ligands	28743.7	21764.6	21146.1	24485.6	21830.1	19412.7	12320.3	16991.3	21009.3	21518.8	25527.8	23237.8	22253.2	19199.5	8024.11	24116.6	22892.5
COG3831	WGR domain, predicted DNA-binding domain in MolR	318.2	115	1279.4	361	25.6	621.5	53.25	986	1248.08	572.3	163.15	129.5	58	1252.15	2124.98	677	83.35
COG3832	Uncharacterized conserved protein YndB, AHSA1/START domain	11.67	44.66	4.75	35.42	16	102.67	27	54.76	11129.3	2961.71	1129.83	309.5	174.5	60.66	1015.32	37.33	8.67
COG3833	ABC-type maltose transport system, permease component	19100.3	12393	7639.01	13186	10600.7	10025.8	7097.12	15648.2	8862.32	10968.4	7111.28	14265.5	4145.13	13161.6	2284.89	4022.3	13040.2
COG3835	Sugar diacid utilization regulator	28434.7	22980.1	22017.6	22516.7	12619.4	18014.3	7663.01	14967.4	27366.4	16395.9	14580.4	21102.2	17254.6	17433.4	5558.31	4312.76	13839
COG3836	2-keto-3-deoxy-L-rhamnonate aldolase RhmA	724	597.34	1558.5	1144.14	381.34	2615.9	1806.11	916.64	6519.23	6891.07	736.96	1453.96	1640.89	2745.91	4620.77	712.06	1220.47
COG3837	Uncharacterized conserved protein, cupin superfamily	10	0	17.75	33.38	17	64	1.43	12.38	472.32	357.98	74.36	23.31	74.55	28	88.33	6.86	30.86
COG3838	Type IV secretory pathway, VirB2 components (pilins)	0	0	13.75	2	0	0	0	0	23.34	0	0	14	0	0	8.5	0	0
COG3839	ABC-type sugar transport system, ATPase component	29905.7	24853.9	22936.2	28160.4	19526.2	26163.2	16938.1	21805.5	40682.3	28409.5	17305	28044.7	23676.9	25024.2	13356.3	9182.62	26701
COG3840	ABC-type thiamine transport system, ATPase component	210.33	11.67	57.75	14.38	14.67	135.2	89.43	8.88	510.86	2713.87	67.45	68.98	99.74	356.83	431.97	2.53	35.86
COG3842	ABC-type Fe3+/spermidine/putrescine transport systems, ATPase components	54161.2	41257.1	48036.5	57731.1	35500.3	56671.9	42417.8	43058.6	64078.5	44419.5	48773.8	52856.7	31373	50609.4	29516.6	34485.3	51012.7
COG3843	Type IV secretory pathway, VirD2 components (relaxase)	0	4	6	5	0	3	0	513	27	15	0	17	11	6	256	0	11
COG3844	Kynureninase	0	0	3	4	0	0	4	0	1970.12	553.62	225.57	48.5	10	0	189.69	7	0
COG3845	ABC-type uncharacterized transport system, ATPase component	19144.3	13961.9	19863	21136	12729.7	18245.3	10299.8	10687.7	28897.9	16568.6	13157.6	18567.8	23532.4	14623.5	8569.53	6111.67	17716.7
COG3846	Type IV secretory pathway, TrbL components	0	0	1.75	0	0	0	0	0	20.67	0	0	7	11	0	8.5	0	0
COG3847	Flp pilus assembly protein, pilin Flp	588	1570	7	8	353	1638	1018	948	3945.7	490.19	726.71	956	233	951	190.91	7	1268
COG3850	Signal transduction histidine kinase, nitrate/nitrite-specific	431.33	1289.34	62.5	28.38	82.34	2484.4	1379.86	372.88	1483.57	5363.87	382.17	839.96	819.93	1695.66	1197.27	1340.06	1505.72
COG3851	Signal transduction histidine kinase, glucose-6-phosphate specific	5	15.34	7.75	14.38	11.34	190.2	103.43	8.88	780.19	4636.54	114.78	86.65	130.45	616.16	761.63	3.2	69.86
COG3852	Signal transduction histidine kinase, nitrogen specific	265	715.67	64.75	20.38	67.67	1297.2	1081.43	957.88	4450.23	4597.36	733.29	581.48	1899.94	1243.33	978.49	1604.53	915.86
COG3853	Uncharacterized conserved protein YaaN involved in tellurite resistance	18598.3	12759	20887.8	28097.9	13323.5	13537	7123.33	8800.75	14589.3	11487.3	14434.1	16466.7	8822.64	14678.6	1896.75	8214.45	19389
COG3854	Stage III sporulation protein SpoIIIAA	25679.8	19780.9	18213	24084.9	12886.6	16503.2	8524.25	15644.2	20543.6	15620.5	13092.6	19103.2	16363.9	16062.8	3352.75	5291.45	16075.1
COG3855	Fructose-1,6-bisphosphatase	25247.8	21601.1	23835.1	25906.7	20891.7	30251.9	24840.2	21681	26653.9	15454.4	27897	23108.7	14376.6	33720.8	14254.6	25427.1	22792.5
COG3856	Small basic protein (function unknown)	2156	1756.83	1273.5	91	209.67	3502.46	3622.67	688.33	2330.66	2476.75	881	3354.67	1769.44	1994.34	3429.67	7122.17	5704.33
COG3857	ATP-dependent helicase/DNAse subunit B	26706.3	20087.2	19217.3	24411.1	15954.4	19301	9378.61	16187.2	21808.1	18631.4	13409	19421.6	18190	17846.9	5206.34	12031.4	18330.2
COG3858	Spore germination protein YaaH	10719	7352.57	4664.75	9245.8	6352.43	12185.3	4790.75	9514.25	23698.9	10011.9	4978.97	9018.9	21492.2	7230.1	3412.08	2911.4	6124.45
COG3859	Thiamine transporter ThiT	17586.3	11029.4	16632.9	12708.6	12432	11032.8	3745.43	7538.9	9526.48	12652.5	8231.65	9591.6	15695.5	11661	4566.67	6200.8	13415.1
COG3860	Uncharacterized protein	280	226	160.5	80	69.5	509.5	642	253.5	3030.27	1038.22	304	145	177.5	495	747.17	81	146.67
COG3861	Stress response protein YsnF (function unknown)	0	0	0	0	0	0	0	7	0	0	5	0	0	0	0	0	0
COG3862	Uncharacterized protein with two CxxC motifs	14621.1	12463.9	12894.8	11718.9	8699.63	12276.5	7092	10567.8	16831.2	10519.1	10481.6	14575.5	8314.67	11033.8	5163.92	3443.7	9285.52
COG3863	Uncharacterized protein YycO	0	0	0	0	0	0	0	0	16	6	0	0	0	0	0	0	0
COG3864	Predicted metal-dependent peptidase	19841.6	13390.6	16578.8	22375.4	12482.1	16950.7	10165.5	12879.2	14024.1	9848.14	14181.2	18092.8	5554.09	11131.5	4508.36	7654.95	20429.3
COG3865	Glyoxalase superfamily enzyme, possibly 3-demethylubiquinone-9 3-methyltransferase	2	0	3	4	3	0	11	0	1718.26	422.81	242.5	79.67	19	18	229.69	2	7.17
COG3866	Pectate lyase	1796.98	3310.2	1433.2	2290.8	3424.8	2294.2	925.9	481.25	3915.1	4747.65	397.5	339.4	2282.3	899.5	1494.05	1990.4	1342.5
COG3867	Arabinogalactan endo-1,4-beta-galactosidase	18026	15323.1	2748.75	5317.5	14731.5	12151	18113.2	17487.1	2570.27	10367.9	2566.34	7085.91	3362.12	22756.5	7202.4	4600.91	3504.22
COG3868	Uncharacterized protein	0	0	0.75	0	0	0	0	0	21	0	2	0	0	0	0	0	0
COG3869	Protein-arginine kinase	3519.58	2684.42	1569.75	1093	3418	4199.75	2705	3722.5	4584.61	4385.46	1377.17	2956.25	4100.19	4155.08	4471.25	8204.67	2454.58
COG3870	Uncharacterized protein YaaQ	13006.8	10177	11439.7	8371	7919.5	7526.25	4519.41	4866.5	12196	10396.2	6100	10148	13989.7	7196.66	3445.17	2741.25	6838.67
COG3871	General stress protein 26 (function unknown)	7405.15	8128.89	10143.4	11984.3	8314.91	20613.1	49230.2	10742.1	8527.09	3714.54	12825.9	5124.31	3784.34	19253.8	13491.3	6431.42	13256.5
COG3872	Uncharacterized conserved protein YqhQ	26365.3	20265.4	19256.8	24439.4	15825.6	19630.5	9030.08	16300.8	22000.9	18501.6	14348.1	20474	18868.1	17956.1	5718.25	12203.5	19134.6
COG3874	Uncharacterized spore protein YtfJ	26116.9	19809.1	18624.2	24355.9	13559.6	18764.4	9249.92	15779.8	20466.3	17102.1	13136.6	19146.5	17343.5	16441	4810.17	8271.12	17603.3
COG3875	Nickel-dependent lactate racemase	972.58	1429.67	2174.67	273	3148.33	6747.55	2296.17	1496.75	6348.69	3942.36	911.75	1855.5	3565.1	3614.5	7071.25	10634.4	6120.25
COG3876	Uncharacterized conserved protein YbbC, DUF1343 family	4646.45	8586.75	5898.6	7838.82	1844.48	16191.1	16953.1	8418.02	8303.31	1966.17	14624.2	4502.87	3863.82	19723.3	10410.4	18361.4	6554.07
COG3877	Uncharacterized protein	56	334	155.5	36	18	333.8	19	93.5	370.5	761.65	27	86	714.54	231	427	14.5	106
COG3878	Uncharacterized protein YwqG	962.67	790	465.75	102.25	3222.33	178.5	49	449	1474.19	1602.47	427	681.75	1924.92	575.75	797.75	52.75	90.75
COG3879	Uncharacterized conserved protein YlxW, UPF0749 family	5263	4602.99	3453.5	132	388.01	4706.58	9367.01	1058.99	4168.98	4482.5	1779	9008.01	3496.38	4035.02	6581.01	7913.51	13961
COG3880	Protein-arginine kinase activator protein McsA	4578.08	3313.17	1705.5	1642	3499	4396.75	2885.5	3988.75	4693.46	7192.56	1512.92	3177	11095	4672.83	4614.25	8319.42	3132.08
COG3881	Uncharacterized protein YrrD, contains PRC-barrel domain	544.5	187	38.5	26	2254.5	433.5	610	139	1538.94	1899.47	307	425	851.44	389	133	3095	23.5
COG3882	Predicted enzyme involved in methoxymalonyl-ACP biosynthesis	4884.5	4373	7931.75	655	1071	1764	11	81	75.44	2002.22	3196	2844	1477.5	1401.5	445	189	2160
COG3883	Uncharacterized N-terminal domain of peptidoglycan hydrolase CwlO	2494.29	2759.74	3738.93	13124	3103.83	7378.84	1926.94	4359.48	13480.4	3202.58	3550.63	4670.29	3475.44	4782.67	1438.59	1547.67	6013.93
COG3884	Acyl-ACP thioesterase	28588.4	24632.7	23965.2	31590.3	20939.3	32551.3	25686.3	21954.5	22415.3	15741.2	27874.5	23489.6	17311.3	30441.2	14269.1	23282.2	21929.4
COG3885	Aromatic ring-opening dioxygenase, LigB subunit	733	443.17	152	68	2266.83	592.43	56.5	466	876	2711.6	405.5	803.33	6495.9	835.5	275	3184	76.5
COG3886	HKD family nuclease	3518	2037	5070	7379	2661	3047	1642	1766	161	971	3154	3735	970	2364	102	859	6356
COG3887	c-di-AMP phosphodiesterase, consists of a GGDEF-like and DHH domains	27255	20249.7	19332.4	24412.6	19079.4	19598.8	9402.94	16789.2	21922.8	19524.3	13716	20139.6	19699.8	18072.2	6163.34	12102.1	18384.2
COG3892	Myo-inositol catabolism protein IolC	21.33	0	1.75	14.38	10	0	1.43	8.88	376.36	354.03	66.12	21.31	55.55	4	75.14	1.86	1.86
COG3893	Inactivated superfamily I helicase	0	0	2	2	0	0	3	506	40.29	4.29	40.57	2	0	0	14.86	0	0
COG3894	Uncharacterized 2Fe-2 and 4Fe-4S clusters-containing protein, contains DUF4445 domain	13724	7842.5	11062.5	19241	9354	7001.1	5378.75	9072.5	7712.27	6816.7	8971.5	12163	5652.1	8043	898.5	2730.5	15382.2
COG3895	Membrane-bound inhibitor of C-type lysozyme	5	7.67	4.75	14.38	10.67	100.2	52.43	8.88	682.68	2762.29	113.62	65.98	99.74	345.83	472.16	2.53	35.86
COG3896	Chloramphenicol 3-O-phosphotransferase	0	0	0	15	0	12	0	0	18.44	3.22	3	0	5	13	130	0	0
COG3897	Predicted nicotinamide N-methyase	44	36	60	0	0	67	51	593	38.2	259.8	76.6	76	234	221	29	261	104
COG3898	Uncharacterized membrane-anchored protein	0	0	0	0	0	0	0	506	34	3	39	2	0	0	8	0	0
COG3899	Predicted ATPase	10	1	11.75	12	10	13	1.43	18.5	396.09	58.88	56.46	20.14	180.2	170	63	3.86	1.86
COG3901	Regulator of nitric oxide reductase transcription	2	0	4	2	0	0	6	0	13.2	3.8	4.6	0	0	2	8	0	5
COG3903	Predicted ATPase	2	0	0	8	0	0	0	0	4.2	1.79	13.6	0	12	0	0	22	0
COG3904	Predicted periplasmic protein	0	0	0	0	0	0	0	0	148.2	20.8	27.6	0	0	0	33	0	0
COG3905	Predicted transcriptional regulator	0	7.67	3	0	0.67	90	51	0	209.91	1905.11	28.36	35.84	41.19	270.33	321.33	0.67	34
COG3906	Uncharacterized protein YrzB, UPF0473 family	1105.84	185.84	664.68	53.7	250.23	772.8	182.69	385.48	961.5	759.02	390.83	732.9	98.8	1170.07	296.92	123.02	700.06
COG3907	Membrane-associated enzyme, PAP2 (acid phosphatase) superfamily	5	0	1.75	12	10	0	1.43	514	694.17	145.7	137.62	45.31	16	4	156.47	1.86	1.86
COG3908	Uncharacterized protein	0	0	0	2	0	0	0	0	29	3	37	2	0	0	5	0	0
COG3909	Cytochrome c556	4	0	8	2	0	0	12	506	205.54	34.46	35.94	11	0	4	68.66	0	10
COG3910	Predicted ATPase	9735.85	7457.37	998.75	6082.4	7196.13	5497.2	1768.75	9574.25	9361.42	5136.22	2029.9	6480.2	1470.3	6046.8	2406.17	3019.45	3553.52
COG3911	Predicted ATPase	0	34	0	0	0	1.75	0	31.25	136.47	98.79	24.07	10.17	148	0	27.19	0	0
COG3913	Uncharacterized protein	5	0	1.75	12	10	0	1.43	8	495.84	99.03	92.12	21.31	0	4	111.14	1.86	1.86
COG3914	Predicted O-linked N-acetylglucosamine transferase, SPINDLY family	5	0	0	12	2161.5	0	0	521	361.12	477.61	75.57	10	149.5	0	79.19	0	0
COG3915	Uncharacterized protein	0	0	1.75	2.38	0	0	1.43	0.88	441.04	372.35	69.8	29.31	55.55	4	95.46	1.86	1.86
COG3916	N-acyl-L-homoserine lactone synthetase	0	0	0	0	0	0	0	0	311.01	69.16	85	23.17	0	4	65.33	0	0
COG3917	2-hydroxychromene-2-carboxylate isomerase	2	0	4	2	0	0	6	506	599.9	103.33	152.31	19	0	2	129.91	0	5
COG3918	Uncharacterized membrane protein	0	0	0	0	0	0	0	0	2	0	7	2	0	0	0	0	0
COG3919	Predicted ATP-dependent carboligase, ATP-grasp superfamily	5567.25	4949.1	9248.7	1413.9	1565.5	2911.28	1314.95	779.25	1899.93	2859.57	3784.3	3748.53	2498.13	4334.75	1014.77	1673.95	4834.92
COG3920	Two-component sensor histidine kinase, HisKA and HATPase domains	2070	1902.66	1842.92	665	2665.17	3752.16	3355.34	867.83	3307.27	2801.86	1218.67	3241.67	1811.87	2245.84	4767.5	7260.84	6059.83
COG3921	Uncharacterized conserved protein	7	0	4	16.38	10	0	7.43	8.88	271.52	326.86	79.29	22.14	55.03	6	78.14	1.86	6.86
COG3923	Primosomal replication protein N''	210.33	11.67	57.75	14.38	14.67	135.2	89.43	8.88	510.86	2713.87	67.45	68.98	99.74	356.83	428.97	2.53	35.86
COG3924	Uncharacterized membrane protein YhdT	798.33	957.67	58.5	16.38	2503.17	1330.2	1126.43	538.88	3061.96	3151.47	1432.95	948.48	432.11	1106.33	1138.47	10.53	645.86
COG3926	Lysozyme family protein	0	0	0	0	0	0	0	0	0	39.14	0	0	0	0	3	0	0
COG3930	Uncharacterized protein	2	0	4	0	0	0	6	0	191.53	48.8	44.6	17	0	2	53.33	0	5
COG3931	Predicted N-formylglutamate amidohydrolase	0	0	0	2	0	0	0	506	210.33	48	79	12	8.6	0	44.33	0	0
COG3932	Uncharacterized conserved protein	2	0	4	0	0	0	6	509.5	428.66	121	130	22	16	2	94.66	0	5
COG3933	Transcriptional regulatory protein LevR, contains PRD, AAA+ and EIIA domains	1340.45	907.9	1009.75	300.06	8829.1	1379.55	1665	1574.76	3428.91	2016.86	931.3	2901.9	3548.42	1907.6	3175.18	971.15	952.88
COG3934	Endo-1,4-beta-mannosidase	0	0	0	0	2288.6	0	0	0	43.4	1546	9.6	2	1083.7	0	6.6	0	0
COG3935	DNA replication protein DnaD	9819.84	6320.84	6399.26	14173.7	9890.23	4941.8	3641.77	7468.48	8824.33	5766.27	4641.83	8321.9	3079.41	6275.4	1256.59	1648.02	9180.98
COG3936	Membrane-bound acyltransferase YfiQ, involved in biofilm formation	3	0	0	0	0	565	0	13	230	6	20	0	7.67	522	0	0	0
COG3937	Polyhydroxyalkanoate synthesis regulator phasin	692.6	162.7	1286.85	544.1	311.7	1732.7	783.35	887.4	6431.33	1369.55	303	578.6	806.14	1718.2	1211.83	477.55	2115.9
COG3938	Proline racemase	822	619.25	276	1079.38	378	1468.5	285.25	1562.13	1511.03	1300.4	616.25	1242.42	1581.7	790.25	263.84	170.75	1308.76
COG3940	Beta-xylosidase, GH43 family	8709.15	6705.16	8990.38	4491.05	4690.37	2930.93	1229.6	9412.12	4654.01	3617.25	2077.59	5254.82	995.41	20821.3	12834.4	6016.03	5348.39
COG3941	Phage tail tape-measure protein, controls tail length	0	0	0	0	0	0	0	0	4.2	0.8	1.6	7	0	0	0	0	0
COG3942	Surface antigen	3038.59	2914.66	3491.54	2.4	542.98	2193.83	5743.88	318.87	1759.03	510.2	790	5968.14	1083.6	2478.82	3641.09	1504.88	10222.2
COG3943	Uncharacterized conserved protein	14249.6	12488.4	6233.08	11211.7	11059.3	15765	4537.71	18705.7	13880.9	8692.22	13251.5	11129.7	6748.78	24079.5	14738.8	22574.3	8950.78
COG3944	Capsular polysaccharide biosynthesis protein	26494.2	19161.9	17963.5	21079.9	13087.5	17991.6	12862.2	18480.4	22341	12243.2	13926.1	20846.4	7698.82	21430.4	3652.01	4967.3	17614.8
COG3945	Hemerythrin-like domain	3	0	330.08	40	11	434.5	613.33	2	190.96	1224.45	26.24	13	695.17	384.33	394.19	572	66
COG3946	Type IV secretory pathway, VirJ component	0	0	0	0	0	0	0	0	217.03	51.13	48.6	17	0	0	54.33	0	0
COG3947	Two-component response regulator, SAPR family, consists of REC, wHTH and BTAD domains	482	918	848	379	7	1089	33	538	7645.94	944.22	1926	165	468.5	693.5	933	233	1273
COG3948	Phage-related baseplate assembly protein	78.33	609	63	18.38	171	198.2	720.43	252.88	548.56	1877.51	99.06	237.31	584.07	85.5	291.8	1.86	175.86
COG3949	Uncharacterized membrane protein YkvI	3750.58	2558.5	1360.68	436.7	1904.4	3446.85	4127.43	1701.65	12802.7	4889.96	1772.25	2671.4	3944.04	3378.56	2704.92	248.02	2678.05
COG3950	Predicted ATP-binding protein involved in virulence	3757.33	3434.67	7338	10843	5681.83	4522	2366	2989.5	157.17	2163.33	4214.17	4270	1051.36	1826	1998.33	1616	8015
COG3951	Rod binding protein domain	0	7.67	3	0	0.67	100.2	51	0	95.67	2361.17	4.33	27.67	55.19	341.83	356.83	0.67	34
COG3952	Uncharacterized N-terminal domain of lipid-A-disaccharide synthase	0	13.33	146	16.66	0	791.67	15	105	836	92	1038.33	343.33	20.33	1001.66	592.33	8.33	8.67
COG3953	SLT domain protein	0	0	5	0	0	0	0	0	16	6	0	0	0	0	0	0	0
COG3954	Phosphoribulokinase	5	0	1.75	14.38	10	10.2	1.43	514.88	386.36	835.2	97.12	23.31	71.41	75.5	129.64	1.86	1.86
COG3955	Uncharacterized protein, DUF1919 family	241.33	11	228.6	129.2	69.4	397.3	658.85	0.4	601.15	322.6	63.25	84.4	1.8	319.65	107.25	7.6	89.55
COG3956	Uncharacterized conserved protein YabN, contains tetrapyrrole methylase and MazG-like pyrophosphatase domain	38.75	357.5	136	23	103	291.05	736.5	358.25	2237.69	1893.47	414.25	312	1533.94	722	331.25	618.75	493.25
COG3957	Phosphoketolase	1797.17	1816	2045.5	134.33	487	1120.16	2677.09	290.08	624.19	2927.17	382.6	3456.17	2505.5	2531.34	2050.09	520.17	5867.17
COG3958	Transketolase, C-terminal subunit	39274	32108.1	27669.8	38418.3	22724.8	33775.8	32516.9	29777	44285.3	26581.3	21257	32749.5	22563.3	39002.3	18934.3	13037.3	29610.6
COG3959	Transketolase, N-terminal subunit	38671	31739.1	27679.8	38401.3	22507.8	33678.8	32220.9	29526	40547.5	26940.3	20819	32494.5	22625.3	38337.3	18519.7	12984.3	29010.4
COG3960	Glyoxylate carboligase	0	7.67	37	0	0.67	208.2	51	0	374.99	2374.59	16.5	34.67	68.79	341.83	392.69	0.67	34
COG3961	TPP-dependent 2-oxoacid decarboxylase, includes indolepyruvate decarboxylase	5	0	1.75	14.38	10	0	1.43	514.88	565.7	392.54	87.95	30.98	80.41	17	96.64	1.86	1.86
COG3962	TPP-dependent trihydroxycyclohexane-1,2-dione (THcHDO) dehydratase, myo-inositol metabolism	883.33	986	236.75	160.38	392	920	1748.43	677.88	2522.8	451.4	626.12	1350.31	108.09	812	311.14	62.86	706.86
COG3963	Phospholipid N-methyltransferase	0	27.67	4	2	2.33	0	0	0	3252.38	802.66	326.33	85.67	1066.2	5	258.5	6	0
COG3964	Predicted amidohydrolase	245.75	32.5	426.5	172.88	146	1433.75	41.43	228.88	5904.21	1419.92	1219.62	541.81	459.77	836	2523.48	171.61	441.2
COG3965	Predicted Co/Zn/Cd cation transporter, cation efflux family	1054	838	1711.17	1433	380.67	5364.33	1571.67	1360.33	5692.99	1065.15	990	2160	563.54	2337.67	2033.66	4005.17	3743.33
COG3966	Poly D-alanine transfer protein DltD, involved inesterification of teichoic acids	429.09	42.59	256.68	22.2	256.23	676.88	288.69	106.73	1203.56	593.8	196.58	119.48	228.22	820.32	264.92	47.02	1096.56
COG3967	Short-chain dehydrogenase involved in D-alanine esterification of teichoic acids	0	0	0	2	0	0	0	0	50.5	9.33	4	0	9	5	3	0	0
COG3968	Glutamine synthetase type III	46366	40373.9	44513.8	50483.8	33452.3	47152.6	45471.7	35699.6	34176	27189.9	50667.9	34629.2	28777.9	58472	26250.4	43830.4	38334.5
COG3969	Predicted phosphoadenosine phosphosulfate sulfurtransferase, contains C-terminal DUF3440 domain	4401.95	7491.13	7247	9365.08	3387.93	16898.3	16770.6	8411.18	10709.2	2654.61	15565	4875.72	1091.69	18529.8	14366.8	17947.6	8569.71
COG3970	Fumarylacetoacetate (FAA) hydrolase family protein	0	0	0	0	0	0	0	0	12	3.33	3.5	7	0	0	12	0	0
COG3971	2-keto-4-pentenoate hydratase	15	624	55.75	64.76	29	1227.4	13.18	9.76	4056.48	2893.26	512.92	479.31	403.96	594	579.74	13.86	664.86
COG3972	Superfamily I DNA and RNA helicases	0	0	0	0	0	0	0	262	15	0	29	0	1.86	0	0	0	5
COG3973	DNA helicase IV	12824.2	10263.7	14056.5	23495.8	8304.07	16011.6	25974.4	13292.6	21415.1	7850.92	10795.8	14571.8	5000.95	21920.3	11403.4	8046.08	19281
COG3975	Predicted metalloprotease, contains C-terminal PDZ domain	5	624	0	4	0	1119	267	3.5	687.79	336.95	210.74	369	475	391	228.52	846	658
COG3976	Uncharacterized protein, contains FMN-binding domain	9042	5500	11621.5	18740	6236	5082.16	5896.67	4739.33	6588.49	3495	7086	11042.7	7586	5576.34	2398.34	2442.17	17354.5
COG3977	Alanine-alpha-ketoisovalerate (or valine-pyruvate) aminotransferase	10	64.34	4.75	16.38	10.67	100.2	52.43	12.38	490.86	2715.2	69.12	48.98	104.07	345.83	1567.3	3.53	107.19
COG3978	Acetolactate synthase small subunit, contains ACT domain	210.33	11.67	57.75	14.38	14.67	135.2	89.43	8.88	713.19	2763.87	113.45	78.98	99.74	356.83	471.3	2.53	35.86
COG3979	Chitodextrinase	5	0	1.75	12	10	0	1.43	8	299.67	57.19	46.96	15.14	1.86	4	57.47	1.86	1.86
COG3980	Spore coat polysaccharide biosynthesis protein SpsG, predicted glycosyltransferase	476	130.86	354.15	199.72	0	263	99.21	250.47	478.17	532	81.79	135.04	452.07	269.5	337	322.71	446.17
COG3981	Predicted acetyltransferase	4740.34	3307.01	1656.85	2087.7	4990.23	3227.93	2684.11	1103.06	4668	2506.48	656.75	3220.9	3068.8	4081.24	1557.5	668.69	4958.64
COG4002	Predicted methyltransferase MtxX, methanogen marker protein 4	0	0	0	0	0	0	0	0	0	88	0	0	150	0	0	0	0
COG4008	Predicted metal-binding transcription factor, methanogenesis marker domain 9	0	0	0	0	0	0	0	0	0	88	0	0	150	0	0	0	0
COG4009	Uncharacterized protein	0	0	0	0	0	0	0	0	0	88	0	0	150	0	0	0	0
COG4010	Uncharacterized protein	0	0	0	0	0	0	0	0	0	88	0	0	150	0	0	0	0
COG4012	Uncharacterized protein, DUF1786 family	0	0	0	0	0	0	0	0	0.67	341	0	39	384	0	4	0	0
COG4013	Uncharacterized protein	0	0	0	0	0	0	0	0	0	156	0	0	300	0	0	0	0
COG4014	Uncharacterized protein	0	0	0	0	0	0	0	0	0	88	0	0	150	0	0	0	0
COG4015	Predicted dinucleotide-utilizing enzyme of the ThiF/HesA family	0	0	0	0	0	0	0	0	0	68	0	0	150	0	0	0	0
COG4016	Uncharacterized protein, UPF0254 family	0	0	0	0	0	0	0	0	0	68	0	0	150	0	0	0	0
COG4017	Uncharacterized protein	0	0	0	0	0	0	0	0	0	68	0	0	150	0	0	0	0
COG4018	Uncharacterized protein	0	0	0	0	0	0	0	0	0	68	0	0	150	0	0	0	0
COG4019	Uncharacterized protein	0	0	0	0	0	0	0	0	0	68	0	0	150	0	0	0	0
COG4020	Uncharacterized protein	0	0	0	0	0	0	0	0	0	88	0	0	150	0	0	0	0
COG4021	tRNA(His) 5'-end guanylyltransferase	0	0	17	0	0	54	0	0	125.44	88.22	0	0	150	0	13	0	0
COG4022	Uncharacterized protein	0	0	0	0	0	0	0	0	0	88	0	0	150	0	0	0	0
COG4023	Preprotein translocase subunit Sec61beta	0	0	0	0	0	0	0	0	0	88	0	0	150	0	0	0	0
COG4024	Uncharacterized protein	0	0	0	0	0	0	0	0	0	20	0	0	0	0	0	0	0
COG4025	Uncharacterized membrane protein	0	0	0	0	0	0	0	0	0	20	0	0	0	0	0	0	0
COG4026	Uncharacterized protein, contains TOPRIM domain, potential nuclease	0	0	0	0	0	0	0	0	0	88	0	0	150	0	0	0	0
COG4029	Uncharacterized protein	0	0	0	0	0	0	0	0	0	88	0	0	150	0	0	0	0
COG4030	Predicted phosphohydrolase, HAD superfamily	0	0	0	0	0	0	0	0	14.67	93.33	1.67	2	150	0	4.33	0	0
COG4032	Sulfopyruvate decarboxylase, TPP-binding subunit (coenzyme M biosynthesis)	0	1316.46	367.35	529.12	0	818.2	337.91	31.14	276.1	134.53	110.09	105.91	179.37	0	395.6	650.91	478
COG4033	Uncharacterized protein	0	0	0	0	0	0	0	0	0	88	0	0	150	0	0	0	0
COG4035	Uncharacterized membrane protein	0	0	0	0	0	0	0	0	0	88	0	0	150	0	0	0	0
COG4036	Energy-converting hydrogenase Eha subunit G	0	0	0	0	0	0	0	0	0	88	0	0	150	0	0	0	0
COG4037	Energy-converting hydrogenase Eha subunit F	0	0	0	0	0	0	0	0	0	88	0	0	150	0	0	0	0
COG4038	Energy-converting hydrogenase Eha subunit E	0	0	0	0	0	0	0	0	0	88	0	0	150	0	0	0	0
COG4039	Energy-converting hydrogenase Eha subunit C	0	0	0	0	0	0	0	0	0	88	0	0	150	0	0	0	0
COG4040	Uncharacterized membrane protein	0	0	0	0	0	0	0	0	0	88	0	0	150	0	0	0	0
COG4041	Energy-converting hydrogenase Eha subunit B	0	0	0	0	0	0	0	0	0	88	0	0	150	0	0	0	0
COG4042	Energy-converting hydrogenase Eha subunit A	0	0	0	0	0	0	0	0	0	88	0	0	150	0	0	0	0
COG4043	ASC-1 homology (ASCH) domain, predicted RNA-binding domain	0	0	5	0	0	0	0	0	80	18.15	8.5	1.5	0.54	0	5.5	30	0
COG4046	Uncharacterized protein	0	0	0	0	0	0	0	0	0	20	0	0	0	0	0	0	0
COG4048	Uncharacterized protein	0	0	0	0	0	0	0	0	0	20	0	0	0	0	0	0	0
COG4050	Uncharacterized protein	0	0	0	0	0	0	0	0	0	156	0	0	300	0	0	0	0
COG4051	Uncharacterized protein	0	0	0	0	0	0	0	0	0	88	0	0	150	0	0	0	0
COG4052	Uncharacterized protein related to methyl coenzyme M reductase subunit C, methanogenesis marker protein 7	0	0	0	0	0	0	0	0	0	88	0	0	150	0	0	0	0
COG4053	Uncharacterized protein	0	0	0	0	0	0	0	0	0	88	0	0	150	0	0	0	0
COG4054	Methyl coenzyme M reductase, beta subunit	0	0	0	0	0	0	0	0	0	88	0	0	150	0	0	0	0
COG4055	Methyl coenzyme M reductase, subunit D	0	0	0	0	0	0	0	0	0	88	0	0	150	0	0	0	0
COG4056	Methyl coenzyme M reductase, subunit C	0	0	0	0	0	0	0	0	0	88	0	0	150	0	0	0	0
COG4057	Methyl coenzyme M reductase, gamma subunit	0	0	0	0	0	0	0	0	0	88	0	0	150	0	0	0	0
COG4058	Methyl coenzyme M reductase, alpha subunit	0	0	0	0	0	0	0	0	0	88	0	0	150	0	0	0	0
COG4059	Tetrahydromethanopterin S-methyltransferase, subunit E	0	0	0	0	0	0	0	0	0	88	0	0	150	0	0	0	0
COG4060	Tetrahydromethanopterin S-methyltransferase, subunit D	0	0	0	0	0	0	0	0	0	88	0	0	150	0	0	0	0
COG4061	Tetrahydromethanopterin S-methyltransferase, subunit C	0	0	0	0	0	0	0	0	0	88	0	0	150	0	0	0	0
COG4062	Tetrahydromethanopterin S-methyltransferase, subunit B	0	0	0	0	0	0	0	0	0	88	0	0	150	0	0	0	0
COG4063	Tetrahydromethanopterin S-methyltransferase, subunit A	0	0	0	0	0	0	0	0	0	88	0	0	150	0	0	0	0
COG4064	Tetrahydromethanopterin S-methyltransferase, subunit G	0	0	0	0	0	0	0	0	0	88	0	0	150	0	0	0	0
COG4065	Uncharacterized protein	0	0	0	0	0	0	0	0	0	88	0	0	150	0	0	0	0
COG4066	Uncharacterized protein, UPF0305 family	0	0	0	0	0	0.8	0	0	0	176	0	0	300	0	0	0	0
COG4067	Uncharacterized conserved protein	6	0	12	0	0	0	18	0	31.8	5.2	9.4	21	114	6	60	0	15
COG4068	Predicted nucleic acid-binding protein, contains Zn-ribbon domain	0	0	0	0	0	0	0	0	0	88	0	0	150	0	0	0	0
COG4069	Uncharacterized protein	0	0	0	0	0	0	0	0	0	88	0	0	150	0	0	0	0
COG4070	Uncharacterized protein, methanogenesis marker protein 3, UPF0288 family	0	0	0	0	0	0	0	0	0	88	0	0	150	0	0	0	0
COG4071	Uncharacterized protein, related to F420-0:gamma-glutamyl ligase	0	0	0	0	0	0	0	0	0	88	0	0	150	0	0	0	0
COG4073	Uncharacterized protein	0	0	0	0	0	0	0	0	0	88	0	0	150	0	0	0	0
COG4074	5,10-methenyltetrahydromethanopterin hydrogenase	0	0	0	0	0	0	0	0	0	68	0	0	150	0	0	0	0
COG4075	Uncharacterized protein, distantly related to nitrogen regulatory protein PII	0	0	0	0	0	0	0	0	0	20	0	0	0	0	0	0	0
COG4076	Predicted RNA methylase	0	0	3	0	16	0	0	2	8	88	3	0	150	0	0	4	0
COG4077	Uncharacterized protein	0	0	0	0	0	0	0	0	0	88	0	0	150	0	0	0	0
COG4078	Energy-converting hydrogenase Eha subunit H	0	0	0	0	0	0	0	0	0	88	0	0	150	0	0	0	0
COG4079	Uncharacterized protein	0	0	0	0	0	0	0	0	0	88	0	0	150	0	0	0	0
COG4081	Uncharacterized protein	0	0	0	0	0	0	0	0	0	88	0	0	150	0	0	0	0
COG4084	Energy-converting hydrogenase A subunit M	0	0	0	0	0	0	0	0	0	88	0	0	150	0	0	0	0
COG4086	Uncharacterized protein YpuA, DUF1002 family	10031.8	7028.01	7038.76	13035.2	7005.56	6228.3	4463.27	7698.73	7243.56	5697.6	4423.58	8310.4	2868.88	6110.4	529.67	1575.02	9620.06
COG4087	Soluble P-type ATPase	278	555	325.5	1060	410	2476.5	247.75	691	2110.2	699.8	662.6	1710	691	1362	776	500	937.75
COG4089	Uncharacterized membrane protein	0	0	0	0	0	0	3	0	0	56.6	0	6	23.4	3	0	0	0
COG4090	Uncharacterized protein	0	0	0	0	0	0	0	0	0	20	0	0	0	0	0	0	0
COG4091	Predicted homoserine dehydrogenase, contains C-terminal SAF domain	108.75	12.75	515.58	230	89	423.55	47.33	158	2521.33	94.5	149	79.75	128.75	560.08	1368.92	95	212.92
COG4093	Uncharacterized protein	0	0	0	0	0	0	0	506	34	3	39	2	0	0	8	0	0
COG4094	Uncharacterized membrane protein	7	0	4	2	0	0	6	509.5	14.29	1.62	37.57	2	3	2	18.86	0	5
COG4095	Uncharacterized conserved protein, contains PQ loop repeat	534.75	164.5	3.75	1.5	0	567.75	0	297.5	127.87	30.29	322.57	611	0	511	8.53	13.75	10.17
COG4096	Type I site-specific restriction endonuclease, part of a restriction-modification system	8025	5530	10911.8	11911.7	6895	10410.3	17736	9576.16	9340.99	2504.26	9080.17	6317.84	2671.86	17963	9511.19	5523	13940.5
COG4097	Predicted ferric reductase	0	1	3	0	16	0	0	2	67.7	17.8	19.6	0	0	51	0	4	0
COG4098	Superfamily II DNA/RNA helicase required for DNA uptake (late competence protein)	923.84	180.84	664.68	53.7	3450.23	789.8	160.69	673.48	2477.5	1822.02	528.83	780.9	1648.47	1324.07	764.92	175.02	711.06
COG4099	Predicted peptidase	227	27	805.6	71.2	73.4	1403.8	452.6	22.4	451.4	1526.1	34	83.4	792.3	1486.4	148	81.6	175.8
COG4100	Cystathionine beta-lyase family protein involved in aluminum resistance	27019.2	20237.9	18928.4	24408.9	18918.1	18723	9309.92	16413.2	21166.6	18963.6	13621.6	19938.2	19739.1	16898.8	5334.09	12054.1	17710.3
COG4101	Uncharacterized protein, RmlC-like cupin domain	0	0	0	0	0	0	0	0	22	6	40	4	0	0	3	0	0
COG4102	Uncharacterized conserved protein, DUF1501 family	0	0	0	0	0	0	0	0	251.75	83.24	82.81	4	16	0	63.05	0	0
COG4103	Uncharacterized conserved protein, tellurite resistance protein B (TerB) family	0	0	0	0	0	0	0	506	124	0	36	2	0	0	12	0	0
COG4104	Zn-binding Pro-Ala-Ala-Arg (PAAR) domain, incolved in TypeVI secretion	361	826	58.75	588	83	427.75	531.43	1649.25	701.33	1237.52	302.17	165.31	171.64	1390.5	1167.88	1704.86	752.86
COG4105	Outer membrane protein assembly factor BamD, BamD/ComL family	4700.78	7909.63	5506	7317.08	6812.75	16655.5	17735.6	8739.43	7767.19	7854.37	14804.1	4865.94	6126.22	20127.1	11683.2	19305	6735.59
COG4106	Trans-aconitate methyltransferase	623.25	330.78	941.82	202.1	61.22	477.25	413.81	812.68	2729.22	3614.32	456.98	567.15	459.2	736.25	1397.91	844.66	824.49
COG4107	ABC-type phosphonate transport system, ATPase component	33	25.67	22.75	14.38	17.67	141.53	77.93	112.88	705.82	3280.49	236.19	193.31	5263.88	347.83	523.16	7.53	72.86
COG4108	Peptide chain release factor RF-3	31959	27537.9	25337.8	31137.2	26194.1	35867.7	27619.2	25283.2	29346.8	25167	28730.9	25484.8	24017.5	38201.3	15502	30991.2	26264.7
COG4109	Predicted transcriptional regulator containing CBS domains	321.09	12.34	198.93	17.2	239.23	595.05	81.94	51.48	2330.75	376.15	183.83	128.9	40.47	712.07	255.92	54.27	614.06
COG4110	Uncharacterized protein involved in tellurium resistance	33	28	7	623	370	5086	15630	66	40	65	2177	30	124.6	83	148	14	1209
COG4111	Uncharacterized conserved protein	0	0	0	2	0	0	0	506	172.29	21.29	63.57	2	0	0	32.86	0	0
COG4112	Predicted phosphoesterase, NUDIX family	0	56.67	0	0	0	0	0	0	29	9.33	1.67	0	9	13	1138.33	1	71.33
COG4113	Predicted nucleic acid-binding protein, contains PIN domain	33	4.5	0	0	0	0	0	3.5	4	126.7	0	0	57.8	0	3	0	0
COG4114	Ferric iron reductase protein FhuF, involved in iron transport	5	7.67	4.75	16.38	10.67	100.2	56.43	8.88	1897.52	3029.36	184.62	77.81	99.74	345.83	519.97	5.53	35.86
COG4115	Toxin component of the Txe-Axe toxin-antitoxin module, Txe/YoeB family	5079.2	6161.77	738.7	4343.6	3980.33	21434.2	34265.3	5338.65	1353.63	4392.26	15569.4	7600.6	3066.2	4911.5	2178.31	13227.3	7090.95
COG4116	Uncharacterized protein YjbK	1102.84	185.84	659.68	53.7	3450.23	789.8	178.94	673.48	961.06	1079.93	396.83	743.9	1644.47	1324.07	649.92	172.02	707.06
COG4117	Thiosulfate reductase cytochrome b subunit	0	7.67	3	2	0.67	100.2	51	3.5	498.97	2430.47	136.56	48.01	46.57	341.83	425.69	0.67	34
COG4118	Antitoxin component of toxin-antitoxin stability system, DNA-binding transcriptional repressor	40	581.5	0.75	8	161	188	716	237.5	27.58	19.08	42.14	198	26	0	4.72	4	174
COG4119	Predicted NTP pyrophosphohydrolase, NUDIX family	0	0	0	0	0	0	0	0	27	11	8	0	0	0	3	0	0
COG4120	ABC-type uncharacterized transport system, permease component	37515.7	25327	32545.2	33784.6	29212.2	32527.2	16314.2	22733.6	23604.2	24086.5	23338.6	31903.1	27765.1	22754.5	9627.37	13404.3	28461.7
COG4121	tRNA U34 5-methylaminomethyl-2-thiouridine-forming methyltransferase MnmC	4642.28	6129.96	3890.5	5511.08	1217.15	15469.5	17418.6	8534.93	6388.79	3835.04	13585.9	3840.44	3324.19	19517.1	10254	18891.5	3645.26
COG4122	Predicted O-methyltransferase YrrM	21649	19543.1	16628.2	28450.9	23306.5	33642.9	28487	22423	30335.2	16114.3	25921.8	23572.6	14215.7	31013.3	16489.3	29756	25326.8
COG4123	tRNA1(Val) A37 N6-methylase TrmN6	31870.8	27426.7	24774.9	31721.7	25917.1	36416.2	26172.5	25263.7	29911.9	27185.7	30037.1	25242.5	25581.9	37737.3	17375.7	29810.2	24168.4
COG4124	Beta-mannanase	0	6	0	0	7	0	0	230	22	19	3	0	0	0	0	0	0
COG4125	Uncharacterized membrane protein	319.33	19	133.5	26.38	31	95	408.43	16.88	924.65	447.58	182.36	83.48	57.41	242	196.19	1.86	24.86
COG4126	Asp/Glu/hydantoin racemase	37.5	624	73.75	50.38	20	1265.33	21.5	99.88	552.98	420.95	140.24	426.33	292.55	503	297.19	5	706
COG4127	Predicted restriction endonuclease, Mrr-cat superfamily	314	0	0	0	0	0	0	13	0	0	20	0	0	304	3.5	6	0
COG4128	Zona occludens toxin, predicted ATPase	0	0	0	0	0	0	0	0	14.67	5.33	1.67	2	0	0	4.33	0	0
COG4129	Uncharacterized membrane protein YgaE, UPF0421/DUF939 family	810.69	613.29	443.16	2936.4	1472.13	5963.15	1647.17	1638.33	5307.94	1818.92	3121.98	3524.45	904.76	2813.05	1997.92	2000.37	1451.61
COG4130	Predicted sugar epimerase, xylose isomerase-like family	0	0	0	2.38	0	0	0	0.88	118.36	298.84	17.83	8.17	55.55	0	19	30	0
COG4132	ABC-type uncharacterized transport system, permease component	971	1333.33	1593.5	167	86.67	1397.66	4087.67	349.33	815.97	296.35	1443.27	3806.67	540	775.34	2250	506.17	4272.33
COG4133	ABC-type transport system involved in cytochrome c biogenesis, ATPase component	423.33	657.67	60	4.38	61.67	1265.2	1065	862.88	966.39	2815.67	349.76	437.84	556.6	956.83	628.16	1335.67	815
COG4134	ABC-type uncharacterized transport system YnjBCD, periplasmic component	193.83	6.25	168.25	64.76	71	349.7	196.93	131.01	2443.62	1137.36	92.04	104.89	244.47	407.75	1074.31	65.61	707.53
COG4135	ABC-type uncharacterized transport system YnjBCD, permease component	5	7.67	4.75	14.38	10.67	100.2	52.43	8.88	369.02	2688.03	49.62	40.81	97.88	345.83	409.97	2.53	35.86
COG4136	ABC-type uncharacterized transport system YnjBCD, ATPase component	5	7.67	4.75	14.38	10.67	100.2	52.43	8.88	369.02	2688.03	49.62	40.81	97.88	345.83	409.97	2.53	35.86
COG4137	ABC-type uncharacterized transport system, permease component	470.33	693.67	117.75	16.38	71.67	1332.2	1111.43	957.88	2143.96	3412.84	484.79	554.98	788.74	1179.83	761.49	1598.53	915.86
COG4138	ABC-type cobalamin transport system, ATPase component	5	7.67	4.75	14.38	10.67	100.2	52.43	8.88	482.86	2711.87	67.45	48.98	99.74	345.83	428.97	2.53	35.86
COG4139	ABC-type cobalamin transport system, permease component	3070	3385.67	3680.75	3326.05	1214.17	6328.87	15696.4	4216.71	775.36	3205.04	3372.45	1480.82	564.24	14823.8	7027.3	2570.53	4426.69
COG4143	ABC-type thiamine transport system, periplasmic component	235.33	23.67	82.75	33.38	56.67	827.2	135.43	125.88	1033.53	2727.53	1001.12	402.98	130.74	592.83	986.3	4.53	37.36
COG4145	Na+/panthothenate symporter	5055.33	3624.17	5123.5	8122.88	5942.67	4611.33	3850.93	2981.88	4259.83	4759.17	5154.45	5539.81	2587.51	3989.83	1561.47	6047.53	7768.36
COG4146	Uncharacterized membrane permease YidK, sodium:solute symporter family	7344.68	7968.36	10915.4	9929.72	5273.95	14866	31608.2	11367.1	5248.76	6135.93	19219.2	3099.77	2762.47	29840.4	18710.7	18574.5	8028.98
COG4147	Na+(or H+)/acetate symporter ActP	7	0	8.75	17.88	10	10.2	11.43	518.38	3652.12	1570.59	402.8	116.81	89.41	77.5	419.02	19.86	6.86
COG4148	ABC-type molybdate transport system, ATPase component	428.33	657.67	61.75	14.38	71.67	1265.2	1066.43	870.88	870.06	2836.67	323.05	440.98	570.74	960.83	607.97	1337.53	816.86
COG4149	ABC-type molybdate transport system, permease component	17812.3	13449.7	12864.6	13806.7	13276.5	19159	10510.9	12734	18633.2	13751.7	13818.2	16750.1	8583.68	11623.5	5840.38	13264.3	18039.8
COG4150	ABC-type sulfate transport system, periplasmic component	7	631.67	8.75	14.38	10.67	1219.2	58.43	8.88	494.36	2779.87	70.45	405.98	320.74	738.83	444.97	2.53	698.86
COG4152	ABC-type uncharacterized transport system, ATPase component	362.34	1908.42	338.91	975.91	2813.71	1412.42	1338.17	2259.83	1326.27	1397.7	311.91	314.46	902.21	2174.91	1586.92	2110	1671.06
COG4154	L-fucose mutarotase/ribose pyranase, RbsD/FucU family	5916.6	2796.54	5242.5	9664.78	4236.97	6360.1	3430.43	2781.38	8769.26	4300.68	4901.52	6491.18	1947.29	4990.63	4091.3	1921.73	6876.29
COG4158	Predicted ABC-type sugar transport system, permease component	14	7.67	4.75	14.38	10.67	90	52.43	8.88	369.81	2205.15	51.19	40.81	83.88	274.33	353.33	2.53	35.86
COG4160	ABC-type arginine/histidine transport system, permease component	232	22.01	86.5	32.47	44.67	246.9	167.53	524.64	1063.83	5444.41	150.11	161.96	212.84	704.66	916.46	5.06	86.39
COG4161	ABC-type arginine transport system, ATPase component	210.33	11.67	57.75	14.38	14.67	135.2	89.43	8.88	510.86	2713.87	67.45	68.98	99.74	356.83	428.97	2.53	35.86
COG4166	ABC-type oligopeptide transport system, periplasmic component	34316.5	24998.9	31047.9	19181.9	21469.7	23350.6	16795.3	14580.6	39552	35599.1	21326	29658	22647.9	20225	17382	12497.7	33396.7
COG4167	ABC-type antimicrobial peptide transport system, ATPase component	210.33	11.67	57.75	14.38	14.67	135.2	89.43	8.88	510.86	2713.87	67.45	68.98	213.74	356.83	428.97	2.53	35.86
COG4168	ABC-type antimicrobial peptide transport system, permease component	210.33	11.67	57.75	14.38	14.67	135.2	89.43	8.88	510.86	2713.87	67.45	68.98	213.74	356.83	428.97	2.53	35.86
COG4170	ABC-type antimicrobial peptide transport system, ATPase component	210.33	11.67	57.75	14.38	14.67	135.2	89.43	8.88	510.86	2713.87	67.45	68.98	213.74	356.83	428.97	2.53	35.86
COG4171	ABC-type antimicrobial peptide transport system, permease component	210.33	11.67	57.75	14.38	14.67	135.2	89.43	8.88	510.86	2713.87	67.45	68.98	213.74	356.83	428.97	2.53	35.86
COG4172	ABC-type microcin C transport system, duplicated ATPase component YejF	7	7.67	8.75	18.38	10.67	100.2	58.43	514.88	673.35	2737.62	137.12	57.98	115.74	347.83	487.83	2.53	40.86
COG4174	ABC-type microcin C transport system, permease component YejB	7	7.67	8.75	16.38	10.67	100.2	58.43	514.88	530.35	2717.62	111.12	64.98	99.74	347.83	463.83	2.53	40.86
COG4175	ABC-type proline/glycine betaine transport system, ATPase component	3722.45	3813.17	4989.15	4600.05	1700.65	7039.92	16327.7	7521.96	4599.1	4031.34	3848	1515.7	779.24	17119.5	10727.9	5223.28	4786.09
COG4176	ABC-type proline/glycine betaine transport system, permease component	3833.45	4122.17	4989.15	4600.05	1700.65	7039.92	16327.7	7521.96	4730.34	4056.78	3976.03	1535.87	779.24	18417.5	10755.9	6036.28	4786.09
COG4177	ABC-type branched-chain amino acid transport system, permease component	22664.2	18056.8	21338.1	22814.7	15728.1	14986.5	11937.3	13150.3	29674.1	25000.2	14605.4	20293.5	27930.2	17390.7	9962.44	7863.61	23943
COG4178	ABC-type uncharacterized transport system, permease and ATPase components	784.99	2110	398.67	4	2509.5	3413.2	1306.67	670.5	1203.17	2249.75	568.67	1383.17	2073.83	1759.5	296.36	5015.67	2251
COG4181	Predicted ABC-type transport system involved in lysophospholipase L1 biosynthesis, ATPase component	7	7.67	8.75	16.38	10.67	100.2	58.43	514.88	893.85	2753.48	184.79	69.98	115.74	347.83	532.49	2.53	40.86
COG4185	Predicted ABC-type ATPase	12182.5	10456.6	18086	14519.8	5005.38	12069.1	17883.6	8205.91	2556.78	3990.47	9983.97	7585.68	3572.21	18696.5	10273.7	5947.38	13012
COG4186	Calcineurin-like phosphoesterase superfamily protein	2359.5	2730.33	3453	7471.5	2347.67	7278.66	3380.42	3468.33	796.99	2310.37	2956	6646.17	1935.5	3457.34	3014.34	2728.67	8940.5
COG4187	Arginine utilization protein RocB	241.67	25.67	86	20.33	79.33	696.5	730.67	370.75	2444.6	1357.1	295.5	78.5	645.7	807	379.25	497	134.67
COG4188	Predicted dienelactone hydrolase	52	36	56	0	0	67	45	94	343.33	333.48	138.41	86	240	219	78.38	261	99
COG4189	Predicted transcriptional regulator	9292	4828	4971	7055	5960	5642	3733	6039	3906	3797.24	5306	7170	1886	5421	580.5	1668	6792
COG4190	Predicted transcriptional regulator	0	0	0	0	0	0	0	0	0	0	0	0	0	0	3	0	0
COG4191	Signal transduction histidine kinase regulating C4-dicarboxylate transport system	7	0	0	2	3	19	0	506	428.02	331.97	176.61	89	234	29	289.38	0	0
COG4192	Signal transduction histidine kinase regulating phosphoglycerate transport system	0	0	0	2.38	0	0	0	0.88	25.02	275	0	0	48.81	0	0	0	0
COG4193	Beta- N-acetylglucosaminidase	5719.42	4465.67	814.58	260.67	6369	2865.75	1943.92	5307.58	2629.08	3189.98	963.08	4410.5	2273.71	3265.17	1056.75	557.42	1744.67
COG4194	Uncharacterized membrane protein	333.35	100.95	1069.25	397.4	17.8	1016.48	1004.25	608.5	5764.9	682	204.4	497.78	563.55	918.55	541.75	386.7	2352.6
COG4195	Phage-related replication protein YjqB, UPF0714/DUF867 family	24.25	12.75	78.25	0	0	2.75	0	0	128	55.5	0	1.75	113.25	84.75	188.25	0	5.75
COG4196	Uncharacterized conserved protein, DUF2126 family	2	0	4	0	0	0	6	0	34.29	4.62	38.57	2	0	2	13.86	0	5
COG4197	DNA-binding transcriptional regulator YdaS, prophage-encoded, Cro superfamily	232.33	22	0	0	57	21.2	704	356	12	25	81	6	9	211	0	489	118
COG4198	Uncharacterized conserved protein, DUF1015 family	25917.7	22882.1	23163.8	23212.7	17200.9	26753.8	23651.7	21664.3	21891.8	19277.5	25713.6	20368.5	21773.1	32092.8	13050.7	22198.2	21451.7
COG4200	Uncharacterized protein	22702.7	13925.7	20161.2	28095	14488.9	13009.2	8561.5	14111.3	18232.7	8345.43	16210.1	18394.4	5375.27	13145.6	3339.67	3807.07	24287.5
COG4206	Outer membrane cobalamin receptor protein	12321.4	22361	13733.8	21396.7	21712.3	55649.3	37379.9	24256.8	24446.6	18881.4	40045.8	15175.6	15016.8	45372.3	35098.2	66971.8	17982.7
COG4208	ABC-type sulfate transport system, permease component	8747	5458.67	4865.75	7988.38	5810.67	5777.2	3002.43	7774.38	4860.9	7040.56	4144.79	6712.98	2158.24	5101.83	656.16	1978.53	7329.86
COG4209	ABC-type polysaccharide transport system, permease component	31178.4	19579.9	28559.2	25169.1	17372.5	20877.9	11022	17925.4	17746.6	13143.4	20063.1	25439.2	8639.84	15921.1	5609.75	5872.04	21121.6
COG4211	ABC-type glucose/galactose transport system, permease component	12757.3	9570.34	10856.2	11491.4	6865	10749.2	3948.43	8841.88	17630.8	8404.24	6650.45	11116	3366.28	6583.33	5443.47	5926.53	9188.86
COG4213	ABC-type xylose transport system, periplasmic component	14442	8325.33	17035.8	26274.4	9345.17	8181.36	9188.6	7549.71	13786.2	6215.69	12501.3	16285.8	4717.43	9226.84	4369.31	3402.03	24309.2
COG4214	ABC-type xylose transport system, permease component	5546	2658.67	5826.42	7632.38	3419.84	3415.03	3501.85	2921.71	7721.85	5148.36	5516.62	5238.81	2218.76	3901.5	2434.97	1324.2	7087.44
COG4215	ABC-type arginine transport system, permease component	217.33	19.34	66.5	31.14	25.34	235.4	147.86	524.64	1063.83	5444.41	150.11	142.96	212.84	704.66	916.46	5.06	76.72
COG4218	Tetrahydromethanopterin S-methyltransferase, subunit F	0	0	0	0	0	0	0	0	0	88	0	0	150	0	0	0	0
COG4219	Signal transducer regulating beta-lactamase production, contains metallopeptidase domain	36134.3	28394.5	36385.2	34242.3	19940.6	25651.9	32276.5	21750.1	24392.1	24450.3	26411.8	30346.8	41583.9	22906.2	6775.31	8529.95	35463.5
COG4220	Phage DNA packaging protein, Nu1 subunit of terminase	16	2	4	0	0	33.4	0	0	21.2	986.8	10.6	0	28	157	118	0	0
COG4221	NADP-dependent 3-hydroxy acid dehydrogenase YdfG	6701.57	8012.46	8364.25	7133.67	4692.87	20157.7	20235.5	8838.88	15192.3	9988.83	16616	7759.61	6697.02	21307.2	16100.6	21571.7	11517.5
COG4222	Uncharacterized conserved protein	321	7.67	4.75	12	2625.67	90	57.43	13.5	545.86	2265.17	84.09	48.98	557.33	576.33	393.19	534.53	35.86
COG4223	Uncharacterized conserved protein	0	0	0	0	0	0	0	0	0	0	27	0	0	0	3	0	0
COG4224	Uncharacterized protein YnzC, UPF0291/DUF896 family	26283.7	18849.7	18657.9	19097.6	17551.9	17158.9	8228.94	15860.7	21878.2	14999	13257.5	18420.1	16170.8	16498.4	6051.67	8078.47	17879.7
COG4225	Rhamnogalacturonyl hydrolase YesR	27979.5	31216.7	29938.5	36310	15666.1	80890.9	114928	39489.3	34268.9	6473.02	36021	21423.4	4540.25	92027.5	57501.4	35779.1	27799.4
COG4226	Predicted nuclease of the RNAse H fold, HicB family	154.34	4.33	0	301	372.33	239.95	94	30.25	779.34	1043.84	53.83	82.17	148.1	277	349	129	100
COG4227	Antirestriction protein ArdC	7185.03	9451.08	8344.35	13918.8	4031.98	51072.8	110131	11651	4042.9	2303.85	48373.4	4910.66	1787.78	31445.2	20216.7	46584.7	13808.1
COG4228	Mu-like prophage DNA circulation protein	0	624	0	2	0	1119	0	0	33.01	557.83	4.67	359	235	462.5	66.83	0	658
COG4229	Enolase-phosphatase E1 involved in merthionine salvage	10	0	1.75	14.38	10	0	1.43	8.88	573.89	401.5	110.72	31.31	58.55	4	114.47	1.86	1.86
COG4230	Delta 1-pyrroline-5-carboxylate dehydrogenase	93.33	16	85.75	35.38	40	13.2	41.43	540.88	820.85	923.95	161.46	42.31	83.41	121.5	233.16	3.86	22.86
COG4231	TPP-dependent indolepyruvate ferredoxin oxidoreductase, alpha subunit	9366.2	14478.3	8333.75	15647	7189.48	17307	17112.4	11532.8	14651	9238.19	15621.7	6382.12	7750.07	23020.8	12820	18564.7	9281.4
COG4232	Thiol:disulfide interchange protein	1106.53	2266.67	371.4	538.67	156.77	1872.29	1249.86	2971.34	6586.05	4513.68	705.98	848.12	3708.44	4604.09	2523.89	2624.22	1611.79
COG4233	Thiol-disulfide interchange protein, contains DsbC and DsbD domains	0	0	0	0	0	0	0	0	27	3	3	0	0	0	5	0	0
COG4235	Cytochrome c-type biogenesis protein CcmH/NrfG	758	1927.67	60	303.38	485.67	3723.2	2387	1247.88	1816.39	3037.17	569.76	1214.84	1230.74	1949.83	919.16	2799.67	2345
COG4237	Hydrogenase-4 membrane subunit HyfE	210.83	259.67	63.5	0	4.67	135.2	91	311.5	808.17	2388.67	230.33	308.67	78.83	634.83	359.83	89.17	42
COG4238	Outer membrane murein-binding lipoprotein Lpp	5	15.34	7.75	14.38	11.34	200.4	103.43	8.88	577.86	5073.04	71.78	76.65	259.79	687.66	785.8	3.2	69.86
COG4239	ABC-type microcin C transport system, permease component YejE	7	7.67	8.75	16.38	10.67	100.2	58.43	514.88	530.35	2717.62	111.12	64.98	99.74	347.83	463.83	2.53	40.86
COG4240	Pantothenate kinase-related protein Tda10 (topoisomerase I damage affected protein)	5	0	0	2	0	0	0	3.5	204.33	50	46	10	3	0	42.33	0	0
COG4241	Uncharacterized conserved protein YybS, DUF2232 family	467.83	348	492.42	20.5	2563.5	2239.8	621.17	373.75	2334.21	3514.23	398.25	321	2560.14	568	2198.92	6675.17	2036.25
COG4242	Cyanophycinase and related exopeptidases	7	0	15	4	0	263	588	7	34	348.15	26	6	3.54	219	13	0	0
COG4243	Uncharacterized membrane protein	1285.67	1327.66	1076.5	17	52.67	388.66	2575.67	357.83	175.66	272	289	2624.67	550	837.34	1512.67	385.17	4118.83
COG4244	Uncharacterized membrane protein	2	0	4	2	0	0	6	7	288.17	71.84	62.83	18.17	0	2	75.33	0	5
COG4245	Uncharacterized conserved protein YegL, contains vWA domain of TerY type	4935.75	4466.42	7880.75	2483.38	2166.67	17065	46953.8	154.38	399.81	4971.82	9657.9	2916.42	2003.05	1965.08	1383.94	201.67	5717.5
COG4246	Uncharacterized protein	0	0	0	2	0	0	0	0	29	3	3	0	0	0	5	0	0
COG4247	3-phytase (myo-inositol-hexaphosphate 3-phosphohydrolase)	0	0	0	2	0	0	0	0	18	52	0	0	0	0	0	0	0
COG4248	Uncharacterized protein with protein kinase and helix-hairpin-helix DNA-binding domains	0	7.67	3	0	0.67	100.2	51	0	95	2361.17	4.33	27.67	42.33	341.83	356.83	0.67	34
COG4249	Uncharacterized protein, contains caspase domain	0	0	0	0	0	0	0	3.5	7	0	0	0	0	0	0	0	0
COG4250	Sensory domain found in diguanylate cyclases and two-component systems (DICT domain)	0	0	0	0	0	0	0	7	0	0	0	0	0	0	0	0	0
COG4251	Bacteriophytochrome (light-regulated signal transduction histidine kinase)	0	0	0	0	0	0	0	7	312.33	68	142	26	0	0	77.33	0	0
COG4252	Extracellular (periplasmic) sensor domain CHASE2 (specificity unknown)	10	0	0	0	0	0	0	24.5	180.96	28.95	59.24	2	17	0	41.19	0	0
COG4253	Uncharacterized conserved protein, DUF2345 family	0	0	0	0	0	0	1.43	0	91.28	96.58	14.29	4.14	37.14	0	11.14	1.86	1.86
COG4254	Uncharacterized conserved protein, contains LysM and FecR domains	0	0	0	0	0	0	0	0	223.29	56.95	49.24	12	0	0	47.52	0	0
COG4255	Uncharacterized protein	0	0	0	2	0	0	0	0	233.79	56.95	50.24	12	0	0	47.52	0	0
COG4256	Hemin uptake protein HemP	5	7.67	3	14.38	10.67	100.2	51	8.88	433.15	2716.96	72.4	47.84	99.74	341.83	423.35	0.67	34
COG4257	Streptogramin lyase	0	0	0	0	0	0	0	0	13.2	0.8	1.6	0	0	0	0	2	0
COG4258	Predicted exporter	298.95	632	111.15	302	30.6	1235.3	323.68	264.75	1817.5	419.49	158.41	408.31	387.38	813.65	597.09	1.86	743.21
COG4259	Uncharacterized protein	15	0	2	0	0	0	3	0	256.71	50.3	47.1	10.17	0	8	56.33	0	0
COG4260	Membrane protease subunit, stomatin/prohibitin family, contains C-terminal Zn-ribbon domain	19207.7	14547.6	10465.3	22580.8	14418.3	11685.4	7183.01	14070.6	11995.6	11428.7	8832.57	13831.6	8514.58	13622.4	1867.78	4784.09	12484.9
COG4261	Predicted acyltransferase, LPLAT superfamily	277.45	1163	1626.65	2570.67	3464.7	6304.72	15945.7	924.83	1978.4	2455.66	3345.01	1205.65	2842.58	813.65	614.02	142.36	4402.04
COG4262	Predicted spermidine synthase with an N-terminal membrane domain	0	0	0	3.5	0	0	0	0	147.29	274.29	27.57	41	234	0	31.86	4	0
COG4263	Nitrous oxide reductase	0	0	0	2	0	0	0	0	154.2	23.8	30.6	0	0	0	27	0	0
COG4264	Siderophore synthetase component	10	0	3.5	24	20	10.2	2.86	16	2946	664.72	330.08	115.78	12	34	319.78	5.72	3.72
COG4266	Allantoicase	0	0	0	0	0	0	0	0	25.2	1.46	4.1	0	0	0	0	2	0
COG4267	Uncharacterized membrane protein	226.5	245.33	635.18	1.2	65.4	736.13	46.6	113.4	282.73	5.6	210	894.07	1.8	917.57	1439.17	29.1	809.8
COG4268	5-methylcytosine-specific restriction endonuclease McrBC, regulatory subunit McrC	864.25	429.75	1027.25	371	2464.6	813.75	323	579	6915.69	1195.94	573.17	427.75	1162.19	790.75	231.71	230	1723.75
COG4269	Uncharacterized membrane protein YjgN, DUF898 family	2	0	4	0	0	10.2	6	0	25.29	485.79	41.07	2	24.46	73.5	66.36	0	5
COG4270	Uncharacterized membrane protein	5.67	1.33	0	3.5	3	0	7	3.5	31	17	47	6	30	13	3	0	0
COG4272	Uncharacterized membrane protein	0	0	9	0	0	0	6	0	19.27	38.22	0	0	42.34	5	44.67	30	7.17
COG4273	Uncharacterized protein, contains metal-binding DGC domain	0	0	0	0	0	0	0	0	4.2	0.8	1.6	0	0	0	0	0	0
COG4274	Uncharacterized protein, contains GYD domain	0	0	0	0	0	0	0	0	12	3	3	0	0	0	0	0	0
COG4275	Uncharacterized protein	0	0	0	2.38	0	0	0	0.88	29.96	239.05	6.64	7	43.2	0	1.72	0	0
COG4276	Ligand-binding SRPBCC domain	0	0	0	0	0	0	0	3.5	15.67	171.33	1.67	2	26	0	4.33	0	0
COG4277	Predicted DNA-binding protein with the Helix-hairpin-helix motif	13562.5	14493.7	16877.3	15205.6	6049.61	24139.8	21737.7	14465.5	16929.3	9601.42	20669.5	14804	13260.6	22085.4	12161.3	21291.7	13593.9
COG4278	Uncharacterized protein	0	0	0	0	0	0	0	0	0	0	5	0	0	0	3.5	6	0
COG4279	Uncharacterized conserved protein, contains Zn finger domain	0	0	0	1.5	0	0	0	3.5	11.27	4.6	0	0	187.2	0	0	2	0
COG4280	Uncharacterized membrane protein	0	0	0	0	0	0	0	0	9	3	3	0	0	0	0	0	0
COG4281	Acyl-CoA-binding protein	0	0	0	0	0	0	0	0	46.46	8.95	12.24	2	0	0	14.19	0	0
COG4282	Cell wall assembly regulator SMI1	8	0	0.75	0	0	11.5	0	5	506.11	92.55	46.67	2	0	3	40.33	3	0
COG4283	Uncharacterized protein	808	725	2701	1161	218	2548	854	1628	19811.4	370.66	377.57	831	2730.42	3110.5	1725.7	756	4313.34
COG4284	UDP-N-acetylglucosamine pyrophosphorylase	5344	4444	1051.5	913	2830.67	2265.66	2540.67	3878.33	210.66	3171.33	288.67	4623.67	2204.33	2371.34	2663	707.17	4511.16
COG4285	Uncharacterized conserved protein , conains N-terminal glutamine amidotransferase (GATase1)-like domain	186	822	0	576	62	391	487	1410	36.29	161.29	154.57	90	66.6	1298	959.86	1703	746
COG4286	Uncharacterized protein, UPF0160 family	8602	5530	7848	1223	3839	2419	14	3652	130	3208	3166	4856	1521	2689	593	510	2478
COG4287	PhoPQ-activated pathogenicity-related protein	0	0	0	0	0	0	0	0	30.67	7.33	4.67	2	1.86	0	22.33	0	0
COG4288	Uncharacterized protein	39	0	73	46	45	130	22	76	288.33	62	54	32	0	103	223.33	64	82
COG4289	Uncharacterized protein	4308.75	5282.36	6221.15	6563.06	2321.88	19978.8	31444.1	8505.88	3307.69	1119.17	5821.58	4429.91	957.45	14889	11971.5	4492.32	5647.07
COG4290	Guanyl-specific ribonuclease Sa	0	0	0	1.5	0	0	0	0	212.83	50.33	55	10	26	105	42.33	0	0
COG4291	Uncharacterized membrane protein	0	0	0	0	0	0	0	0	287.71	53.3	78.6	17.17	2.38	0	62.33	0	0
COG4292	Low temperature requirement protein LtrA (function unknown)	62.01	30	1227.6	203.53	100.73	637.35	112.52	320.4	861.48	86.2	127.75	93.4	5.8	792.45	1020.13	436.6	139.42
COG4293	Uncharacterized protein	0	0	0	0	0	0	0	3.5	1026	246	86	37	0	0	76	0	0
COG4294	UV DNA damage repair endonuclease	76.25	16	196	11	7	345.58	766	47.25	1884.36	847.87	256.25	92.83	201.54	549	448.25	28.75	516.25
COG4295	Uncharacterized protein	732.5	1074	883	649	1060	5670	16667	442	2408.5	917.5	2660	1208.5	741.5	1518	323.5	2	3247
COG4296	Uncharacterized protein	2951.25	2085	753	2098	1620	536.75	524	415	497.75	1590	108	162	966	2022.5	998.5	293.25	599
COG4297	Uncharacterized protein YjlB	0	0	0	0	0	0	0	0	16	6	5	0	0	0	3	0	0
COG4298	Uncharacterized protein	0	0	0	0	0	0	0	0	0	0	34	2	0	0	0	0	0
COG4299	Predicted acyltransferase	7933.7	11260	10486.8	12081	3573.86	21626.7	33310.7	15778.5	5520.18	2403.28	18083.6	5354.01	1610.53	35086.8	22668.2	24516.4	10906.2
COG4300	Cadmium resistance protein CadD, predicted permease	59.34	14.34	190.93	12.2	89.73	19.1	68.69	24.48	440.73	437.8	45.83	84.9	65.3	265.07	59.25	18.27	66.14
COG4301	Uncharacterized conserved protein, contains predicted SAM-dependent methyltransferase domain	7	0	4	2	0	0	6	3.5	356.32	70.42	134.17	14	3	2	73.19	2	5
COG4302	Ethanolamine ammonia-lyase, small subunit	756	549.67	808.75	868.38	214.67	1471.7	141	580.63	4091.06	4227.69	491.27	454.67	518.65	1491.33	2027.27	294.67	675
COG4303	Ethanolamine ammonia-lyase, large subunit	955	590	1675.75	1239.38	188	1963.7	99	872.63	8584.06	2337.02	577.94	556	503.72	1249	1556.94	460	1828
COG4305	Peptidoglycan-binding domain, expansin	0	0	0	0	0	0	0	0	16	6	0	0	0	0	0	0	0
COG4306	Uncharacterized protein	7.6	2.2	0	3.4	17.8	229.4	86	37	572.4	2	45.4	345.2	127.8	451.8	214	134.2	103.6
COG4307	Uncharacterized protein	2	0	4	0	0	0	6	0	147.29	21.29	61.57	4	0	2	38.86	0	5
COG4308	Limonene-1,2-epoxide hydrolase	0	0	0	0	0	0	0	0	0	0.33	0	0	0	0	0	0	0
COG4309	Uncharacterized conserved protein, DUF2249 family	48	24	80	27.5	67	6	68	61	49	11	17	2	31	66	0	2	33.5
COG4310	Uncharacterized protein, cotains an aminopeptidase-like domain	0	0	0	0	0	0	0	0	0.67	0	0	0	0	0	3	0	0
COG4311	Sarcosine oxidase delta subunit	0	0	0	0	0	0	0	0	38.4	12.93	18.2	18	0	0	15	0	0
COG4312	Predicted dithiol-disulfide oxidoreductase, DUF899 family	0	0	0	0	0	0	0	0	178.2	29.13	36.6	7	0	0	45	0	0
COG4313	Uncharacterized conserved protein	0	0	0	0	0	0	0	0	637.83	100.41	156.51	20	0	0	126.52	0	0
COG4314	Nitrous oxide reductase accessory protein NosL	0	0	5	2	0	0	3	0	1255.2	287.8	123.1	38.5	0	0	414.5	0	0
COG4315	Predicted lipoprotein with conserved Yx(FWY)xxD motif (function unknown)	0	0	0	0	0	0	0	0	202.16	39.08	45.84	2	0	0	41.19	2	0
COG4316	Uncharacterized protein	205.33	4	53	0	4	35	37	0	28	2	0	20	8.6	11	0	0	0
COG4317	Xanthosine utilization system component, XapX domain	5	0	1.75	12	10	0	1.43	8	396.29	73.48	72.86	13.14	0	4	81	1.86	1.86
COG4318	Uncharacterized protein	0	0	0	0	0	0	0	0	12.58	2.91	3.14	2	0	0	1.72	0	0
COG4319	Ketosteroid isomerase homolog	0	0	18.75	4.38	0	54	0	0.88	578.75	425.26	102.7	25	55.55	4	99.33	8	0
COG4320	Uncharacterized conserved protein, DUF2252 family	456	134	569.17	0	0.67	129.33	308.42	67.33	54.78	424.91	168.41	305	2	416.67	90.05	396.17	261.33
COG4321	Predicted DNA-binding protein, contains Ribbon-helix-helix (RHH) domain	2	0	4	0	0	0	6	506	168.99	22.09	31.17	9	0	2	47.86	0	5
COG4322	Uncharacterized protein	0	0	0	0	0	0	0	0	208.62	51.29	47.57	10	0	0	43.19	0	0
COG4323	Uncharacterized protein	2	0	4	0	0	0	6	0	223.32	52.42	50.67	17	0	2	60.19	0	5
COG4324	Predicted aminopeptidase	2	0	4	0	0	0	6	0	25.19	2.89	5.77	7	0	2	17.86	0	5
COG4325	Uncharacterized membrane protein	2	0	4	2	0	0	7.43	3.5	166	78	80.29	6.14	1.5	2	33.14	1.86	6.86
COG4326	Sporulation-control protein spo0M	0	0	3	4	0	24.5	4	0	2215.11	449.55	189.17	40.5	0	0	165.83	16	0
COG4327	Uncharacterized membrane protein	2	0	7	0	0	0	6	3.5	157.79	21.62	28.57	0	0	2	43.86	0	5
COG4328	Predicted nuclease (RNAse H fold)	0	0	0	0	0	0	0	3.5	0	0	0	0	0	0	0	0	0
COG4329	Uncharacterized membrane protein	0	0	3	2	0	0	4	3.5	150	20	53	2	0	0	31	2	0
COG4330	Uncharacterized membrane protein	3	1	17	0	7	592	12.75	3.5	68.83	408.87	3	0	8	571	53.67	5	28.17
COG4331	Uncharacterized membrane protein	0	0	0	0	0	0	0	0	0	0	0	0	9	5	0	0	0
COG4332	Uncharacterized protein	1918.45	960	1399.4	563.38	721.6	937.18	1566.75	1115.88	4752.1	699.41	675.15	1382.33	394.43	1626.65	1565.57	412	729.52
COG4333	Uncharacterized protein	5860.25	4555.1	4071.2	2335.9	2352	2576.2	325.2	235.75	180.18	2150.78	2842.94	819.2	1210.3	1399.5	452.07	795.7	2638
COG4334	Uncharacterized protein	0	0	5	0	0	0	0	0	0	39.14	0	0	17.6	5	0	0	4
COG4335	3-methyladenine DNA glycosylase AlkC	115.2	17	1137.4	361	28.6	167.3	52.25	314	1329.31	83.31	115.72	31.5	2.38	494.65	1628.01	397	106.52
COG4336	Uncharacterized protein YcsI, UPF0317 family	71	48	563	187	99.5	176.83	1573.25	183	796.88	571.68	281.74	789.33	241.3	73.5	122.72	144	183.5
COG4338	Uncharacterized protein	0	0	0	0	0	0	0	3.5	14.67	5.33	40.67	11	0	0	4.33	0	0
COG4339	Predicted metal-dependent phosphohydrolase, HD superfamily	29.67	13.33	40	17	45	3	41	35	255.62	73.29	69.07	18	38	38	43.19	4	17.5
COG4340	Uncharacterized protein	5	0	0	0	0	0	0	0	223.35	55.01	40.33	18.34	3	0	51.33	0	0
COG4341	Predicted HD phosphohydrolase	2	0	4	2	0	0	6	0	328.15	49.84	61.01	2	0	2	68.05	0	5
COG4347	Uncharacterized membrane protein YpjA	0	0	3	2	0	0	4	0	1639.44	365.22	141.5	38.5	6	13	128	11	0
COG4354	Uncharacterized protein, contains GBA2_N and DUF608 domains	838.25	69.5	0	42	63.88	148.34	0	700.91	77.25	290.5	9	88.38	21	14	633.25	165.75	741.22
COG4357	Uncharacterized protein, contains Zn-finger domain of CHY type	3789.42	1413	4775	7346	2793.5	2366.75	1617.75	1766	335.19	1312.09	3146	3371	764	2322	20	824	6112.75
COG4359	2-hydroxy-3-keto-5-methylthiopentenyl-1-phosphate phosphatase (methionine salvage)	0	0	3	2	0	0.8	0	0	1795.77	405.22	183.5	48.5	8	105	157.83	3	0
COG4360	ATP adenylyltransferase (5',5'''-P-1,P-4-tetraphosphate phosphorylase II)	0	0	0	0	0	0	0	3.5	6.29	1.29	1.57	0	0	0	0.86	0	0
COG4362	Nitric oxide synthase, oxygenase domain	0	0	3	2	0	0	4	0	1639.44	365.22	141.5	38.5	6	13	124.5	3	0
COG4365	Uncharacterized protein YllA, UPF0747 family	0	0	3	2	0	0	4	0	1639.44	531.22	146.5	38.5	16	13	130	11	0
COG4367	Uncharacterized protein	0	0	0	0	5	565	0	0	21.83	8	0	0	9	520	7.67	0	7.17
COG4370	Uncharacterized protein	5	0	0	0	0	0	0	3.5	0	0	0	0	3	0	0	0	0
COG4371	Uncharacterized membrane protein	5	0	0	0	0	0	0	3.5	0	0	5	0	3	0	0	0	0
COG4372	Uncharacterized conserved protein, contains DUF3084 domain	5	0	0	0	0	0	3	3.5	0	0	0	6	3	3	0	0	0
COG4377	Uncharacterized membrane protein YhfC	8552.27	4838.87	12959.4	7309.27	3727.7	5372	2016.27	3534.23	1631.13	2396.26	6677.73	7205.6	2202.1	4503.87	792	1939.47	8175.57
COG4378	Uncharacterized protein	36	0	2	2	0	0	9	5	3198.34	742.66	291.34	90	5	9	261.66	6	0
COG4379	Mu-like prophage tail protein gpP	0	624	0	6	0	1119	0	2	49.01	566.83	4.67	359	235	464.5	66.83	0	658
COG4380	Uncharacterized protein	15	0	2	0	0	0	3	0	256.71	50.3	47.1	10.17	0	8	56.33	0	0
COG4381	Mu-like prophage protein gp46	0	624	0	2	0	1119	0	0	33.01	557.83	4.67	359	235	462.5	75.83	0	658
COG4382	Mu-like prophage protein gp16	0	0	0	2	0	0	0	0	0.67	0	0	0	0	0	0	0	0
COG4383	Mu-like prophage protein gp29	42	190.34	73	743	367	5216.3	15675.2	349	360.86	264.48	2198.59	67	332.66	423.05	2477.71	263	1463.61
COG4384	Mu-like prophage protein gp45	0	624	0	2	0	1119	0	0	32.34	557.83	4.67	359	235	462.5	66.83	0	658
COG4385	Bacteriophage P2-related tail formation protein	57.33	609	63	18.38	171	198.2	717.43	244.88	454.81	760.09	102.9	229.14	72	77.5	275.63	1.86	175.86
COG4386	Mu-like prophage tail sheath protein gpL	0	624	0	2	0	1119	0	0	32.34	557.83	4.67	359	235	462.5	66.83	0	658
COG4387	Mu-like prophage protein gp36	42	36	73	743	367	5202.5	15675.2	87	344.86	256.22	2195.25	67	330	295.25	118.25	261	1275.75
COG4388	Mu-like prophage I protein	42	36	73	2	0	121	45	87	117.11	256.22	36	67	223	219	17	261	99
COG4389	Site-specific recombinase	37.33	0	0	2	0	0	0	0	172.46	26.95	30.74	2	0	8	32.19	0	0
COG4390	Uncharacterized protein	205.33	4	53	2	4	35	37	0	61.46	8.95	4.24	22	0	11	8.19	0	0
COG4391	Uncharacterized conserved protein, contains Zn-finger domain	0	0	0	4	0	0	0	506	408.79	79.95	115.24	14	0	0	86.52	0	0
COG4392	Branched-chain amino acid transport protein	6036.09	3465.84	5944.43	10545.1	4778.23	5189.68	3661.19	4445.86	10938.3	5381.03	6187.07	6786.4	4029.34	4273.57	2683.14	2864.27	7445.23
COG4393	Uncharacterized membrane protein	1614.66	1326.33	1437.92	9	338.67	331.66	2783.34	123.33	191.33	608.66	278	2638.67	689.21	839.84	1527.84	383.84	4276.33
COG4394	Uncharacterized protein	216	646	0.75	2	57	1819	986	446	987.66	146.75	1171.84	702	585	801.5	746.69	1335	776
COG4395	Predicted lipid-binding transport protein, Tim44 family	263.67	682	60	2	57	1197	1022	949	550.33	408.75	359.34	443	705	823	218.19	1596	880
COG4396	Mu-like prophage host-nuclease inhibitor protein Gam	45.5	80.5	103.5	17	0	76	45	372.5	15.67	301	36	76	257.5	228	760	275.5	145
COG4397	Mu-like prophage major head subunit gpT	42	36	56	2	0	67	45	87	1.11	3.22	36	28	0	219	0	261	99
COG4398	Small ligand-binding sensory domain FIST	5	0	0	0	0	0	0	3.5	6.29	1.29	1.57	0	3	0	0.86	2	0
COG4399	Uncharacterized membrane protein YheB, UPF0754 family	5	0	9	2	0	25.3	4	3.5	1630.44	365.22	144.5	38.5	17	118	132	9	0
COG4401	Chorismate mutase	542	183	15	19	2270.5	163	25	146.5	1595.94	1565.32	288	422	1080.9	170	131	3631	19
COG4402	Uncharacterized protein	0	0	0	0	0	0	0	3.5	0	0	0	0	0	0	0	0	0
COG4403	Lantibiotic modifying enzyme	3555.6	1415.2	4940	6633.4	2627.8	2644.4	1720	1803	917.4	837	3210.4	3563.2	847.8	2942.8	318	931.2	5874.6
COG4405	Uncharacterized protein YhfF	2082.34	1020.34	873.6	398.96	1050.4	1559.83	1937.61	671.57	4695.3	1172.27	765.16	1734.57	302.21	1868.24	1354.75	570.94	1176.47
COG4408	Uncharacterized protein	0	0	0	0	0	689	12	82	473	0	925	330	0	198	550	0	0
COG4409	Neuraminidase (sialidase)	288.27	56.54	898.66	394.74	53.8	680.4	148.34	526.66	5396.06	35.81	163.06	442.2	169.34	591.14	683	433.54	1469.94
COG4412	Bacillopeptidase F, M6 metalloprotease family	0	0	3	2	0	0	4	0	1269	306	105.5	41.5	0	0	94.5	2	0
COG4413	Urea transporter	3457	4937.29	2554.85	3642.03	76.5	3103.04	348.16	4301.97	785.72	399.83	267.27	391.24	188.95	14144.9	6760.85	3051.74	854.09
COG4420	Uncharacterized membrane protein	304.09	16	385	54.83	220.83	694.75	90.67	37	451.58	25	76.5	32	65	716	84.67	75	539.09
COG4421	Capsular polysaccharide biosynthesis protein	0	0	0	0	0	0	0	0	0	0	0	0	0	0	3	0	0
COG4422	Bacteriophage protein gp37	14287.2	13927.6	16463	14979.5	5534.93	19462.1	34001.2	10106.8	12836.9	4063.75	12877.7	6642.75	3931.62	21187.7	11136.5	5212.16	12744
COG4423	Uncharacterized protein	0	0	0	0	0	0	0	0	12	3	17	2	0	0	0	0	0
COG4425	Uncharacterized membrane protein	23	12	40	9	37	3	34	26	29	3	9	0	1	28	3	0	16
COG4427	Uncharacterized protein	0	0	0	2	0	0	0	0	217	38	32.5	1.5	0	0	35.5	0	0
COG4430	Uncharacterized conserved protein YdeI, YjbR/CyaY-like superfamily, DUF1801 family	902.2	613.86	2998.8	2492.47	1241.1	1107.27	187.96	1908.97	3652.56	1196.06	1406.51	843.71	338.82	778.65	3257.43	1005.96	2841.19
COG4443	Uncharacterized protein	8299.42	7021.59	8991.18	2658.7	3217.23	6083.35	2263.19	651.73	1450.73	6034.59	3245.08	3253.15	4743.38	4284.65	3515.09	3298.19	5254.31
COG4445	tRNA isopentenyl-2-thiomethyl-A-37 hydroxylase MiaE (synthesis of 2-methylthio-cis-ribozeatin)	12	0	5.75	14.38	10	0	7.43	12.38	386.56	517.5	65.22	28.31	70.41	6	89.14	1.86	6.86
COG4446	Uncharacterized conserved protein, DUF1499 family	5	0	0	0	0	0	0	3.5	9	3	37	2	3	0	0	0	0
COG4447	Uncharacterized protein related to plant photosystem II stability/assembly factor	7	0	4	0	0	0	6	3.5	9.4	121.6	3.2	14	13	2	41	0	5
COG4448	L-asparaginase II	119.17	98.33	220	113	27	117	10	637.5	3135.88	883.77	284	111	287	115	231	538	86
COG4449	Predicted protease, Abi (CAAX) family	0	0	0	0	0	0	0	3.5	0	0	0	0	0	0	0	0	0
COG4451	Ribulose bisphosphate carboxylase small subunit	5	0	0	0	0	0	0	3.5	0	0	0	0	3	0	0	2	0
COG4452	Inner membrane protein involved in colicin E2 resistance	467.45	221.25	1120.15	727.04	547.77	1898.92	210.25	1516.88	2777.31	3253.61	1187.74	561.17	375.44	979.64	3137.56	905	347.02
COG4453	Uncharacterized conserved protein, DUF1778 family	328	15.34	22.75	0	1.34	190.2	103.43	3.5	453.57	4686.46	61.52	68.48	165.7	942.16	710.16	3.2	85.86
COG4454	Uncharacterized copper-binding protein, cupredoxin-like subfamily	2	0	4	0	0	0	6	3.5	176.7	26.8	34.6	28	0	2	47	0	5
COG4455	Protein of avirulence locus involved in temperature-dependent protein secretion	5	0	1.75	12	10	0	1.43	8	352.13	76.99	64.69	21.31	1.86	4	76	1.86	1.86
COG4456	Virulence-associated protein VagC (function unknown)	119	15.34	125.25	43	82.34	483.4	168	67	2329.33	4382.24	92.66	174.51	108.84	889.16	1413.02	61.34	237
COG4457	Uncharacterized protein	179.33	0	14.75	12	14	35	38.43	8	404.51	77.7	63.12	41.31	12.86	15	72.14	1.86	1.86
COG4458	Uncharacterized protein	5	0	1.75	12	10	0	1.43	8	376.51	75.7	63.12	21.31	12.86	4	72.14	1.86	1.86
COG4459	Periplasmic nitrate reductase system, NapE component	0	0	0	0	0	0	0	0	150	23	29	0	0	0	27	0	0
COG4460	Uncharacterized protein	5	0	0	14.38	10	0	1.43	8.88	575.65	405.98	109.86	33.31	57.41	4	110.66	1.86	1.86
COG4461	Uncharacterized protein YPO0702	0	0	0	0	0	0	0	0	30	5.66	1.67	2	0	0	15.66	0	0
COG4463	Transcriptional regulator CtsR	4359.09	2422.84	414.26	602.2	2598.73	3550.55	1150.02	2770.48	2917.85	7316.87	753.83	1024.9	9334.78	5305.9	2456.92	6827.27	2244.06
COG4464	Tyrosine-protein phosphatase YwqE	28096.7	23682.6	19602.6	23356.5	12824.3	28960.8	28145.8	21333.4	22720.7	13087.5	16685	23139.1	8646.83	34835.8	11068.3	11350.2	18911.2
COG4465	GTP-sensing pleiotropic transcriptional regulator CodY	14774.9	10932.7	9174.43	20923.6	12929.9	14215.7	8501.19	13232.7	22605.6	9694.78	9902.98	15305.6	6859.41	10096.9	2157.17	8458.22	13614.7
COG4466	Uncharacterized protein Veg	6403.34	4165.01	2191.26	1147.7	3873.06	3654.43	3173.02	4893.73	5026.1	5104.77	1274.08	4452.23	2536.04	4517.9	678.67	423.02	3712.81
COG4467	Regulator of replication initiation timing	503.09	18.34	203.93	17.2	319.23	595.05	130.69	39.48	2313.75	850.12	179.83	121.9	66.2	685.07	256.92	54.27	613.06
COG4468	Galactose-1-phosphate uridylyltransferase	24359.9	16750.2	23518.8	28693.1	19987.5	18855.9	10946.1	15489.8	19759.7	11744.2	17520.2	23123.9	9055.14	15189.5	3107.92	9864.39	22890.7
COG4469	Competence protein CoiA-like family, contains a predicted nuclease domain	321.09	12.34	203.93	17.2	239.23	595.05	111.94	51.48	805.31	42.93	52.83	91.9	40.47	712.07	112.92	51.27	618.06
COG4470	Uncharacterized protein YutD	543.09	17.34	258.93	19.2	234.23	609.05	144.69	39.48	2328.75	869.02	216.83	137.9	50.8	915.07	323.92	67.27	621.06
COG4471	Uncharacterized protein YlbG, UPF0298 family	543.09	17.34	258.93	19.2	239.23	609.05	151.69	51.48	2336.75	869.02	221.83	144.9	52.47	942.07	323.92	67.27	626.06
COG4472	Uncharacterized protein, UPF0297 family	27398	20255.7	19304.4	24412.6	19138.4	19556.8	9406.94	16713.2	21803.8	19575.4	13705	20117.6	19801.2	18010.2	5970.34	12038.1	18302.2
COG4473	Predicted ABC-type exoprotein transport system, permease component	506.09	17.34	203.93	17.2	239.23	595.05	144.69	51.48	2414.19	809.24	191.33	130.4	44.47	712.07	261.42	54.27	618.06
COG4474	Uncharacterized SPBc2 prophage-derived protein YoqJ	17897.1	13641.9	18019.9	5475.86	4978.23	11796.3	17502.8	5615.65	8415.5	10616	9622.95	7730.53	11872.7	10724.3	4402.67	2083.9	7785.56
COG4475	Uncharacterized protein YwlG, UPF0340 family	8382.42	5524.34	9306.35	2480.2	2851.23	6463.05	2766.36	4138.48	5639.42	4277.68	4745.83	5469.9	2976.63	3257.07	3318.59	4949.94	5093.06
COG4476	Uncharacterized protein YktA, UPF0223 family	879.84	180.84	590.68	51.7	3443.23	717.8	119.69	365.48	908.06	813.8	344.83	714.9	1407.47	940.07	609.92	102.02	679.06
COG4477	Septation ring formation regulator EzrA	1105.84	185.84	664.68	53.7	3450.23	789.8	191.69	673.48	1562.06	1580.8	442.83	743.9	1652.47	1324.07	1080.92	175.02	725.06
COG4478	Uncharacterized membrane protein	2919.36	2472.37	2995.18	5788.1	5128.03	5713.45	4807.94	4620.73	11699.2	2842.45	2410.98	5135.6	2972.81	3477.87	2142.67	2382.97	4716.66
COG4479	Uncharacterized protein YozE, UPF0346 family	506.09	17.34	203.93	17.2	234.23	595.05	133.69	39.48	797.31	451.8	48.83	84.9	42.8	685.07	140.92	51.27	613.06
COG4481	Uncharacterized protein	27399	20228.7	19312.7	24420.6	19164.4	19598.8	9428.94	16776.2	21925.8	19497.4	13716	20139.6	19719.2	18080.2	6294.34	12102.1	18382.2
COG4483	Uncharacterized protein YqgQ	324.09	12.34	203.93	17.2	239.23	595.05	114.69	47.48	2308.31	784.8	184.83	128.9	40.47	699.07	250.92	54.27	618.06
COG4485	Uncharacterized membrane protein YfhO	26675.4	23504.7	17827.2	20868.1	12422.4	13935.7	8906.19	17597.5	20938.5	12670.7	12909.7	18970.6	7962.27	18382.9	2364.92	4936.22	16621.4
COG4487	Uncharacterized protein	218.84	501.84	2426.33	1660.5	1123.83	642.83	631.84	292.08	458.83	1380.33	1375.83	1307.83	894.5	1491.17	117.25	132.67	3740.84
COG4492	ACT domain-containing protein	23220.3	16816.7	17288.4	17914.5	14526.8	17350.8	9455.67	12583	15962.6	17384.1	13786	17801	16369.6	12777.5	6142.17	11311.2	15373
COG4493	Uncharacterized protein YktB, UPF0637 family	3	0	8	2	0	0	12	0	1649.27	370.22	141.5	38.5	15	18	163.67	41	7.17
COG4495	Uncharacterized protein	287	108	870	386	7	725	1179	905	4820.27	996.22	434.5	86.5	269	429	533.17	287	1308.17
COG4496	Uncharacterized protein YerC	26530.9	20273.4	19521.8	24526.4	16159.6	18890	9685.25	16352.5	21675.8	18964.2	13757.9	20176	18913.4	17632.6	5209.5	11963.4	18743.3
COG4499	Uncharacterized membrane protein YukC	10.34	3.67	33	6.33	27.33	5	29.67	11	39.83	11	3	19	1.67	62	7.67	3	92.84
COG4502	5'(3')-deoxyribonucleotidase	351.08	254.33	1540.33	201	27	251.63	77.25	592.75	462.91	36.6	214.25	849.67	9.5	602.72	2519.64	416	843.12
COG4506	Uncharacterized beta-barrel protein YwiB, DUF1934 family	26391.3	20064.7	18770.5	24493.4	18368.5	19231.7	9344.26	16396.8	21514.4	18999.8	13365.2	19441.2	18485.2	17855.7	5934.59	12001.5	17767.4
COG4508	Dimeric dUTPase, all-alpha-NTP-PPase (MazG) superfamily	557.75	168.5	409.75	40.5	4	385.75	618.75	314	276.75	799.02	331	624	0.54	444	89	50.75	53
COG4509	Uncharacterized protein	57869	42912.1	43222.3	61128.2	35837.8	33660.2	18790.8	37596.9	44549.6	28564.8	29453	40673.7	23675.4	44554.3	7138.5	9432.7	40683
COG4512	Accessory gene regulator protein AgrB	13259.2	8070.59	6806.5	7620.5	8434.66	5864.85	3035.5	9836.25	3580.03	8557.6	3578.75	7792.75	8346.13	6655.25	1137.17	1533.5	7429.67
COG4517	Uncharacterized protein	2	0	4	0	0	0	6	0	24.7	2.8	4.6	7	0	2	30	0	5
COG4519	Uncharacterized protein	0	0	0	0	0	0	0	0	106.54	24.64	19.43	15.17	0	0	28	0	0
COG4520	Surface antigen	0	0	0	0	0	0	0	506	12	0	2	2	0	0	6	0	0
COG4521	ABC-type taurine transport system, periplasmic component	5	584.67	4.75	14.38	171.67	288.2	768.43	242.88	795.02	2759.62	125.79	253.98	100.26	345.83	497.16	2.53	209.86
COG4525	ABC-type taurine transport system, ATPase component	5	7.67	4.75	14.38	10.67	100.2	52.43	8.88	654.02	2739.62	99.79	57.98	97.88	345.83	470.16	2.53	35.86
COG4529	Uncharacterized NAD(P)/FAD-binding protein YdhS	5	0	1.75	16.76	10	10.2	1.43	9.76	710.5	1181.49	164.19	33.31	131.1	88.5	205.83	1.86	1.86
COG4530	Uncharacterized protein	0	0	0	2	0	0	0	506	32	3	39	2	0	0	8	0	0
COG4531	ABC-type Zn2+ transport system, periplasmic component/surface adhesin	212.33	11.67	61.75	14.38	14.67	135.2	95.43	8.88	520.06	2714.67	71.55	75.98	99.74	358.83	451.97	2.53	40.86
COG4533	DNA-binding transcriptional regulator SgrR of sgrS sRNA, contains a MarR-type HTH domain and a periplasmic-type solute-binding domain	10	15.34	11.25	28.76	21.34	200.4	104.86	17.76	2993.5	5848.62	313.24	150.96	203.2	691.66	1034.6	14.06	71.72
COG4535	Mg2+ and Co2+ transporter CorC, contains CBS pair and CorC-HlyC domains	428.33	657.67	61.75	16.38	71.67	1265.2	1066.43	364.88	1212.85	2910.62	360.79	450.98	684.74	960.83	678.49	1337.53	816.86
COG4536	Mg2+ and Co2+ transporter CorB, contains DUF21, CBS pair, and CorC-HlyC domains	1164.18	267.62	1080	3374.78	91.47	1121.35	806.43	1273.88	6077.96	3240.65	637.45	1183.93	416.33	1290.38	961.22	384.73	1441.21
COG4537	Competence protein ComGC	1112.84	263.84	664.68	53.7	3453.23	808.8	191.69	673.48	1002.06	1748.8	400.83	756.9	4351.47	1458.07	1215.92	142.02	725.06
COG4538	Uncharacterized protein	0	0	0	0	0	0	0	0	280.51	49.17	45.5	10.17	0	0	53.33	0	0
COG4539	Uncharacterized membrane protein YGL010W	2	0	4	0	0	0	6	0	237.99	57.75	52.84	19	0	2	64.52	0	5
COG4540	Phage P2 baseplate assembly protein gpV	27.33	0	0	14.38	10	10.2	4.43	16.88	530.3	913.53	94.96	30.31	97.57	75.5	140.33	1.86	1.86
COG4541	Uncharacterized membrane protein	0	624	0	2	0	1119	0	0	228.33	122.33	52	367	237	391	44.33	0	658
COG4542	Protein involved in propanediol utilization, and related proteins (includes coumermycin biosynthetic...	323.08	32.5	533.42	2.38	2472.5	2338.55	862.17	65.88	297.71	1966.71	38.75	50.5	1410.03	514	2078.67	6576.42	2036.42
COG4544	Uncharacterized conserved protein	0	0	0	0	0	0	0	506	23	3	39	2	0	0	18	0	0
COG4545	Glutaredoxin-related protein	1108.33	493	2214.83	2130	3511.6	2770	1753.33	975	1472.6	3956.2	2338.6	2299	2671.1	865.83	1348.77	492	3289
COG4547	Cobalamin biosynthesis protein CobT (nicotinate-mononucleotide:5, 6-dimethylbenzimidazole phosphorib...	0	0	0	4.38	0	0	0	506.88	44.68	43.43	40.57	2	8.6	0	157.86	0	0
COG4548	Nitric oxide reductase activation protein	0	0	0	2	0	0	0	0	136.2	35.8	15.1	1.5	6	13	5.5	2	0
COG4549	Uncharacterized protein YcnI	0	0	0	0	0	0	0	0	1156	284	142.5	40.5	0	0	84.5	2	0
COG4550	Cell fate regulator YmcA, YheA/YmcA/DUF963 family (controls sporulation, competence, biofilm development)	359.5	12.5	605.35	44.7	3413.9	720.3	85.6	31.4	2423.17	819.82	213.5	130.9	1409.8	1061.4	757.17	85.35	667.72
COG4551	Predicted protein tyrosine phosphatase	0	0	0	0	0	0	0	0	226.66	50	46	10	1.86	0	53.66	0	0
COG4552	Predicted acetyltransferase	11907.1	11763	7533.17	11703.1	8946.4	22406.7	20966.3	14716.8	18322.7	7418.62	17049.7	10384.3	4100.78	22080.6	14616.1	21531.9	11864.7
COG4553	Poly-beta-hydroxyalkanoate depolymerase	0	0	0	2	0	0	0	506	428.99	81.82	155.28	14	0	0	80.77	0	0
COG4555	ABC-type Na+ transport system, ATPase component NatA	31	5	378	37	4	168.5	27	20	2017.33	418	213	57	1	282	232.33	40	101
COG4558	ABC-type hemin transport system, periplasmic component	13.34	9	4.75	17.88	13.67	90	59.43	514.88	879.35	2308.79	180.29	71.98	107.88	274.33	453.99	4.53	35.86
COG4559	ABC-type hemin transport system, ATPase component	11.67	9	8.75	14.38	13.67	90	65.43	8.88	655.06	2254.17	132.05	59.98	107.88	276.33	418.47	2.53	40.86
COG4564	Signal transduction histidine kinase	0	0	0	0	0	0	0	0	157.79	21.62	28.57	0	0	0	27.86	0	0
COG4565	Response regulator of citrate/malate metabolism	692	1337.67	828.25	1407.76	1230.67	3691.4	2643.86	1970.76	6063.68	5635.96	2710.4	3162.46	1179.95	1794.33	1685.61	1706.39	1262.72
COG4566	Two-component response regulator, FixJ family, consists of REC and HTH domains	2175	6460	3.5	40	600	11300	9711.43	3584	4231.68	1386.42	2412.57	3683.31	4551.86	6024	1746.71	13351.9	7761.86
COG4567	Two-component response regulator, ActR/RegA family, consists of REC and Fis-type HTH domains	2	0	4	0	0	0	6	0	437.99	84.75	120.84	21	0	2	114.52	0	5
COG4568	Transcriptional antiterminator Rof (Rho-off)	5	7.67	4.75	14.38	10.67	100.2	52.43	8.88	497.86	2711.87	67.45	48.98	99.74	345.83	428.97	2.53	35.86
COG4569	Acetaldehyde dehydrogenase (acetylating)	0	0	62	48.38	19	152.2	0	0.88	1646.91	1114.52	145.37	45.5	69.55	112.5	195.86	7	0
COG4570	Holliday junction resolvase RusA (prophage-encoded endonuclease)	1501	803.67	1111.35	435.2	447.07	1311.33	733.03	795.4	9407.22	4018.56	1116.02	899.71	208.9	1936.73	888.33	240.13	2590.66
COG4571	Outer membrane protease	5	7.67	4.75	12	10.67	764.2	63	87	555	2361.17	4.33	27.67	52.79	543.83	906.83	0.67	34
COG4572	Cation transport regulator ChaB	5	7.67	7.75	14.38	10.67	100.2	52.43	12.38	472.86	2711.87	68.45	48.98	99.74	345.83	432.97	2.53	35.86
COG4573	Tagatose-1,6-bisphosphate aldolase non-catalytic subunit AgaZ/GatZ	432	152	1492.75	533	73	781.95	82.43	817.25	5546.5	1899.17	242.12	181.31	331.84	753	904.14	394.86	1544.03
COG4574	Serine protease inhibitor ecotin	5	7.67	6.75	14.38	10.67	100.2	55.43	8.88	493.35	2714.29	70.62	55.98	99.74	345.83	444.83	2.53	35.86
COG4575	Membrane-anchored ribosome-binding protein, inhibits growth in stationary phase, ElaB/YqjD/DUF883 family	236	101.68	16.25	54.76	99.01	311.6	865.72	389.76	1892.87	7974.13	534.49	173.91	511	1248.49	2542.43	1345.45	298.77
COG4576	Carboxysome shell and ethanolamine utilization microcompartment protein CcmK/EutM	8755.6	5915.12	10157.8	14370.2	5543.63	11751.9	2383.5	3705.76	10939.4	4899.49	7941.75	7841.95	2752.83	5796.05	5629.92	4908.95	11977.8
COG4577	Carboxysome shell and ethanolamine utilization microcompartment protein CcmL/EutN	5085.1	2585.79	5914.5	10963.5	4236.8	9620.6	2148.5	3031.14	7756.16	5476.91	4825.08	5773.62	2265.43	5662.38	6302.42	4719.62	8754.44
COG4578	DNA-binding transcriptional regulator of glucitol operon	37.25	20.42	83	15.88	10.67	115.25	56.43	10.88	700.02	2753.37	93.45	50.73	465.99	542.58	678.06	532.53	126.95
COG4579	Isocitrate dehydrogenase kinase/phosphatase	7	7.67	8.75	14.38	10.67	100.2	58.43	8.88	837.48	2783.49	142.02	65.98	99.74	347.83	516.16	2.53	40.86
COG4580	Maltoporin (phage lambda and maltose receptor)	20	7.67	8.25	64.66	40.67	120.6	55.29	38.16	1049.44	5480.35	161.27	77.26	600.84	496.83	655.44	6.25	39.58
COG4581	Superfamily II RNA helicase	525.67	250.66	507.33	18.5	45	167.33	59	60.5	57.33	22	193	835.67	76	722.67	1428.67	23	775.5
COG4582	Cell division protein ZapD, interacts with FtsZ	221	653.67	4.75	14.38	67.67	1230.2	1023.43	364.88	978.32	2857.82	312.69	413.98	570.74	947.83	619.16	1337.53	811.86
COG4583	Sarcosine oxidase gamma subunit	0	0	0	0	0	0	0	0	34.2	12.13	16.6	9	0	0	15	0	0
COG4584	Transposase	17135.2	14279.5	23053.9	21915.8	10555.4	21553.8	54594.9	16971.4	6324.3	10115.3	27062.6	14640.1	3992.86	35200.2	16103.9	22495.3	26417.2
COG4585	Signal transduction histidine kinase	13755.1	14742.5	9928.05	4007.96	6393.3	9895.55	16699.6	5420.44	23355.2	9633.89	6362.58	19978.8	14594.2	11829.9	11895.8	3696.42	29613.1
COG4586	ABC-type uncharacterized transport system, ATPase component	2279.01	965.68	556.76	215.53	1071.39	2652.8	2311.94	770.98	6887.46	1662.59	2517.4	2135.9	779.34	2122.9	628.61	170.27	1068.81
COG4587	ABC-type uncharacterized transport system, permease component	2273.01	965.68	614.76	249.53	1071.39	2882.8	2321.94	775.73	6702.34	1655.03	2509.4	2214.9	800.34	2109.9	761.36	170.27	1020.81
COG4588	Accessory colonization factor AcfC, contains ABC-type periplasmic domain	0	0	0	0	0	0	0	0	141	20.33	26.5	0	0	0	27	0	0
COG4589	Predicted CDP-diglyceride synthetase/phosphatidate cytidylyltransferase	445.58	679.75	1192	203	77	1230.25	1048.25	678	877.28	695.73	299.85	401.75	570.25	935.8	1392.63	1732	859.7
COG4590	ABC-type uncharacterized transport system, permease component	2	0	4	0	0	0	6	0	118.04	24.64	19.43	15.17	0	2	36	0	5
COG4591	ABC-type transport system, involved in lipoprotein release, permease component	77934	68836.8	55756.3	73670.1	58944	71291.2	70986.7	62924.2	69869.6	56083.9	65658.2	65672.6	52644.2	100596	46168.4	56985.6	70304.8
COG4592	ABC-type Fe2+-enterobactin transport system, periplasmic component	7	7.67	4.75	22.38	10.67	100.2	52.43	8.88	633.03	2737.2	97.12	52.98	128.74	345.83	460.3	4.53	35.86
COG4594	ABC-type Fe3+-citrate transport system, periplasmic component	204.58	12.75	91.25	0	4	37.75	37	0	293.58	93.58	10	21.75	119.82	69.75	188.25	0	5.75
COG4597	ABC-type amino acid transport system, permease component	221	646	1.75	12	67	1140.2	971	870	875.2	698.3	350.6	381	469	677.5	324.5	1335	776
COG4598	ABC-type histidine transport system, ATPase component	7	7.67	8.75	16.76	10.67	100.2	58.43	515.76	518.3	2722.21	77.99	64.98	110.72	347.83	469.16	2.53	40.86
COG4603	ABC-type uncharacterized transport system, permease component	19467.3	14057.2	19703	23303	13081.3	19304.3	10270.8	9589.73	31181.9	16931.6	13100.6	17856.8	24300.4	14482.5	9128.53	4780.67	17593.7
COG4604	ABC-type enterochelin transport system, ATPase component	644.83	686.67	377.33	124.67	256.5	3471	887.17	410.58	3290.6	998.05	309.58	1003	554	1869.67	1183.42	184.42	1952.84
COG4605	ABC-type enterochelin transport system, permease component	652.43	688.87	383.33	128.07	274.3	3700.4	973.17	447.58	3863	1000.05	354.98	1348.2	681.8	2321.47	1397.42	318.62	2056.44
COG4606	ABC-type enterochelin transport system, permease component	603.43	664.87	374.33	79.07	264.3	3688.4	973.17	434.58	3332	887.05	343.98	1348.2	573.8	2296.47	1267.42	318.62	2056.44
COG4607	ABC-type enterochelin transport system, periplasmic component	637.43	1295.87	527.93	81.77	329.7	4814.2	1001.77	434.98	3717.24	982.49	396.81	1777.77	802.6	2721.87	1291.42	326.22	2766.24
COG4608	ABC-type oligopeptide transport system, ATPase component	20357.7	12861.3	19078.8	26419.5	12717	17123.7	17265	14813.4	46586.6	25708.8	15425.4	21272	24129.5	17827	10728.4	7353.98	23123.7
COG4615	ABC-type siderophore export system, fused ATPase and permease components	5	7.67	6.75	14.38	10.67	100.2	55.43	12.38	499.56	2713	69.05	57.98	99.74	345.83	443.97	2.53	35.86
COG4618	ABC-type protease/lipase transport system, ATPase and permease components	5	0	0	12	10	0	0	8	316.84	52.84	201.83	19.17	0	0	69	0	0
COG4619	ABC-type iron transport system FetAB, ATPase component	378.25	10.92	53.5	14.38	171.17	161.45	281.68	60.13	912.69	3142.07	80.2	89.73	209.49	521.08	453.64	36.28	972.28
COG4623	Membrane-bound lytic murein transglycosylase MltF	4423.28	6416.96	5400.5	7086.46	1851.15	15458.5	16717.6	7670.31	6215.05	4151.89	14361.7	4409.44	3074.74	19308.1	10230.8	17673.5	5720.26
COG4624	Iron only hydrogenase large subunit, C-terminal domain	88296.8	71834	73146.9	80249.1	47963.6	66655.2	48724.4	59514.4	77329.7	58990.3	61688.6	66671.7	75664.5	76697	32077.5	46745.7	66167.5
COG4625	Uncharacterized conserved protein, contains a C-terminal beta-barrel porin domain	400.33	4677.35	53.75	0	61	9232	1569	525	2897.47	850.93	1504.52	2903.34	1819.65	3350	7555.38	1340	5080.65
COG4626	Phage terminase-like protein, large subunit, contains N-terminal HTH domain	5098.43	4844.29	4556.17	7935.78	2812.96	9353.9	5285.35	4246.13	27629.9	4797.68	3419.61	4985.09	3115.96	7272.35	1566.77	2366.48	9058.41
COG4627	Predicted SAM-depedendent methyltransferase	2	0	11	0	0	264.75	585	1.25	76	335	34.5	1.5	0	211	5.5	0	0
COG4628	Uncharacterized conserved protein, DUF2132 family	0	0	0	0	0	0	0	0	0	0	5	0	0	0	0	0	0
COG4630	Xanthine dehydrogenase, iron-sulfur cluster and FAD-binding subunit A	2	0	4	0	0	0	6	0	37.79	10.82	36.27	7	169.2	2	20.86	0	5
COG4631	Xanthine dehydrogenase, molybdopterin-binding subunit B	2	0	4	0	0	0	6	0	37.19	6.22	36.27	7	0	2	20.86	0	5
COG4632	Exopolysaccharide biosynthesis protein related to N-acetylglucosamine-1-phosphodiester alpha-N-acety...	5592.83	3265	5573.37	7403.4	3113.8	6215.6	2676.62	3241.8	2115.91	3295.73	3599	3892.8	7316.14	3582.3	2017.67	5165.87	7391.35
COG4634	Predicted nuclease, contains PIN domain, potential toxin-antitoxin system component	10	0	0	0	0	0	0	7	0	0	0	0	6	0	0	0	0
COG4635	Protoporphyrinogen IX oxidase, menaquinone-dependent (flavodoxin domain)	2034.08	2448.34	5285.25	1583.38	3867.5	1962.13	1888.18	1375.88	1968.61	5297.37	835.7	3159.81	4364.91	3419.83	1926.22	1579.78	1985.36
COG4636	Endonuclease, Uma2 family (restriction endonuclease fold)	10754.2	6820.75	11587.5	25210.8	9428.25	9808.6	6645.75	7098	16091.8	4705.4	9123.8	12581.4	3688.2	8859.6	3606	2800.4	15406
COG4637	Predicted ATPase	17	339.75	1530.75	1704.3	794.5	1330.67	35.93	1097.21	503.02	789.44	1155.96	1333.98	192.05	256	115.13	227.86	2749.69
COG4638	Phenylpropionate dioxygenase or related ring-hydroxylating dioxygenase, large terminal subunit	15	7.67	4.75	35.52	20.67	110.4	56.43	33.52	3182.73	4496.51	462.95	132.15	262.96	417.33	860.4	11.53	35.86
COG4639	Predicted kinase	1002.2	479.34	1297.73	368.67	183.27	701.3	166.92	1238.83	1979.52	2096.02	364.31	147.67	115.83	3062.65	2393.98	1500.34	126.02
COG4640	Uncharacterized membrane protein YvbJ	55.67	9.67	172.6	2.53	84.73	18.3	48.27	5.15	360.23	28.05	39.5	84.9	15.42	53.4	13.92	7.6	68.64
COG4641	Spore maturation protein CgeB	46.67	37.33	56	128	3	105.5	64.25	87	533.2	289.22	165.75	78.5	241	295.25	108.75	261	136.75
COG4642	Uncharacterized conserved protein	4021.54	5283.05	5456.83	6364.79	6616.03	15133.1	16465.5	6074.63	5868.28	4173.05	14209.8	4210	5108.82	18364.1	9511.43	15714.1	5662.94
COG4643	Uncharacterized domain associated with phage/plasmid primase	216	646	0	0	57	1140.2	971	356	526.89	176.89	270.57	370	599.66	602	158.86	1335	776
COG4644	Transposase and inactivated derivatives, TnpA family	0	0	3	0	0	0	0	0	1509.79	591.99	146.5	66.5	77.79	46	152.83	6	0
COG4645	Uncharacterized protein	0	0	1.75	0	0	0	0	506	214.79	43.95	99.57	11	0	0	48.86	0	0
COG4646	Adenine-specific DNA methylase, N12 class	36550.4	26783	35727.3	18808.8	16234.4	24040.7	24910.5	19555.6	21638.8	11459.8	28375.1	23401.4	10631	37183.5	16253.1	22019	20189
COG4647	Acetone carboxylase, gamma subunit	0	0	0	0	0	0	0	0	6.29	1.29	1.57	0	0	0	0.86	0	0
COG4648	Uncharacterized membrane protein	163	624	14.75	14	14	1154	305.43	8	1066.46	217.65	140.19	408.31	223.38	406	296.33	1.86	659.86
COG4649	Uncharacterized protein	0	0	0	2	0	0	0	506	34.67	3	39	2	0	0	8	0	0
COG4650	Sigma54-dependent transcription regulator containing an AAA-type ATPase domain and a DNA-binding domain	216	22	0	2	57	21.2	704	356	225.29	551.79	117.07	15	24.86	282.5	109.36	489	118
COG4651	Predicted Kef-type K+ transport protein, K+/H+ antiporter domain	801.2	1571.67	2241.15	1206.04	533.27	8170.42	17757.9	2660.13	2690.52	3404.5	2873.69	975.31	1494.4	2285.39	4825.72	4016.86	3031.96
COG4652	Uncharacterized protein	21.02	1167.05	101.4	36.91	386.13	635.15	1595.68	592.07	758.47	11.32	74.72	756.2	171.47	612.81	289.25	193.63	503.95
COG4653	Predicted phage phi-C31 gp36 major capsid-like protein	2055	1659.84	1034.75	574	675.16	3597.7	4461.75	1295	7815.94	3278.05	781.67	1904.5	818.3	2642.5	451.83	339	2134.25
COG4654	Cytochrome c551/c552	2	0	4	0	0	0	6	0	189.24	76.99	34.98	2	0	2	41.91	0	5
COG4655	Uncharacterized membrane protein	0	0	0	0	0	0	0	0	356.12	72.62	81.57	10	0	0	64.19	0	0
COG4656	Na+-translocating ferredoxin:NAD+ oxidoreductase RNF, RnfC subunit	41923.5	33970.2	35322.1	54410.3	28732	41934.2	30047.7	31430.6	33544.1	28256.7	39107.4	36421.2	26207.1	41939.6	17051.7	26213.4	37200
COG4657	Na+-translocating ferredoxin:NAD+ oxidoreductase RNF, RnfA subunit	35730.9	30336.3	32300.6	32363.5	21568.4	34431.5	24751.7	24346.2	23211.7	25146.3	31852.4	27171	24275.6	35272.8	15706.3	23559.2	24237.5
COG4658	Na+-translocating ferredoxin:NAD+ oxidoreductase RNF, RnfD subunit	38507.4	32787.8	33026.4	33850	23129.9	34438	24769	24702.7	23608.6	26832.3	31933.4	27614	25327.8	36801.6	16351.5	23743.7	24724.2
COG4659	Na+-translocating ferredoxin:NAD+ oxidoreductase RNF, RnfG subunit	30912.9	26467.3	24257.6	31028.5	19872.4	32504.5	24058.7	23074.2	23213.7	23350.3	27988.4	23373	21223.9	34073.8	15500.3	22105.2	21976.5
COG4660	Na+-translocating ferredoxin:NAD+ oxidoreductase RNF, RnfE subunit	35638.9	30255.3	31983.6	32359.5	21552.4	34423.5	24756.7	24344.2	23187.7	24956.3	31774.4	27139	24236.6	35210.8	15817.3	23559.2	24202.5
COG4662	ABC-type tungstate transport system, periplasmic component	56	36	65.5	0	0	91.8	53.75	87	1145.27	506.6	170	106	411.2	374	84	261	182.75
COG4663	TRAP-type mannitol/chloroaromatic compound transport system, periplasmic component	35	28	13	6	3	43	17	1076	521.89	142.89	165.57	32	143.2	83	250.86	12	75
COG4664	TRAP-type mannitol/chloroaromatic compound transport system, large permease component	35	28	13	6	3	43	17	1076	175.89	87.89	37.57	30	143.2	83	197.86	12	75
COG4665	TRAP-type mannitol/chloroaromatic compound transport system, small permease component	68	56	20	12	6	86	25	1140	478.29	191.29	128.57	60	18	164	392.86	24	145
COG4666	TRAP-type uncharacterized transport system, fused permease components	4761.66	2146	6229.34	7691	5618.5	3443	3007.34	3301	5391.48	5251.96	4740.83	4307.17	4573.43	3364	2871.67	1561.34	6548
COG4667	Predicted phospholipase, patatin/cPLA2 family	36391.5	30086.1	26942.8	34179.3	26901	33519.4	29362.5	28337.9	27035.6	28446.3	29491	30064.5	20640.6	40607	16296.6	23698.8	29960.6
COG4668	Mannitol/fructose-specific phosphotransferase system, IIA domain	1899.33	1921.92	1014.75	474.26	712.67	2208.2	3552.43	1048.76	6823.79	4722.01	1356.45	2570.73	882.17	2629.58	1766.56	161.28	1444.95
COG4669	Type III secretory pathway, lipoprotein EscJ	42	43.67	59	0	0.67	167.2	96	87	168.84	2377.16	49.67	66.67	46.05	560.83	374.49	261.67	133
COG4670	Acyl CoA:acetate/3-ketoacid CoA transferase	2289.5	2564	1386	4159.38	624.5	4637.7	1826.18	1798.38	5615.35	9356.73	1812.93	2362.14	14807.4	3152	3372.53	339.86	2199.28
COG4671	Predicted glycosyl transferase	0	0	0	0	0	0	0	3.5	18	6	74	4	1	0	6	0	0
COG4672	Phage-related protein	16	0	14.75	14.38	10	47.4	201.43	8.88	617.69	1152.52	100.63	17.14	73.03	207	522.13	1.86	24.86
COG4674	ABC-type uncharacterized transport system, ATPase component	12	0	11.75	16.38	10	0	7.43	518.38	725.78	439.27	220.86	30.31	101.72	6	152.86	3.86	10.86
COG4675	Microcystin-dependent protein (function unknown)	6.25	50.5	47.5	15	0	9	0	556.25	470.34	61.66	22.34	13	70	9	900.91	14.5	41
COG4676	Uncharacterized conserved protein YfaP, DUF2135 family	0	0	0	0	0	10.2	0	0	20.98	488.68	6.34	0	14	71.5	59.22	0	0
COG4677	Pectin methylesterase and related acyl-CoA thioesterases	9030.1	11716.8	10248.5	13310.9	5748.4	27537.3	33596.8	14583	7691.72	5738.67	7863.49	5959.42	2362.01	31494.5	18372.7	10148.5	9486.52
COG4678	Muramidase (phage lambda lysozyme)	0	0	0	0	0	10.2	0	3.5	296.47	602.62	67	18.17	32.57	71.5	108.36	0	0
COG4679	Phage-related protein	4441.95	3672.5	77.65	2962.38	3612.48	8036.75	15719.2	3676.38	1803	2722.2	2286.69	2150.69	1204.14	1623.6	263.85	592.61	1692.89
COG4680	mRNA-degrading endonuclease (mRNA interferase) HigB, toxic component of the HigAB toxin-antitoxin module	3134.2	2462	3258.15	1680	65.6	170.25	63.75	4085.75	1406.65	231.4	212.35	266	94.24	14585.1	7577.15	2775	158.85
COG4681	Uncharacterized conserved protein YaeQ, suppresses RfaH defect	7	631.67	8.75	14.38	10.67	1219.2	325.43	8.88	1172.85	2883.62	279.79	424.98	561.74	738.83	674.49	848.53	698.86
COG4682	Uncharacterized membrane protein YiaA	0	0	0	2.38	0	20.4	0	0.88	254.28	1570.29	47.57	10	136.2	143	158.19	8	0
COG4683	Uncharacterized protein	16.5	0	1.75	12	10	14.33	22.93	8	352.13	116.13	77.19	50.64	0	4	120	3.86	17.86
COG4684	Uncharacterized membrane protein	26294.5	18574	18907.4	23672.6	15875.5	18735.5	6774.94	15675.2	19473.4	17776.1	12544.5	17773.1	18273.1	17377.7	6138.84	8340.14	17189.2
COG4685	Uncharacterized conserved protein YfaA, DUF2138 family	0	0	0	0	0	10.2	0	0	10.49	486.59	3.17	0	14	71.5	58.36	0	0
COG4687	Uncharacterized protein	2017.34	1294.84	1696.28	173.9	4200.63	1407.6	2451.29	1090.88	3117.13	1879.05	1242.33	2677.3	2324.31	2472.47	316.25	130.62	2830.69
COG4688	Uncharacterized protein	143	0	13	0	4	35	37	0	30.14	83	0	27	27.17	3	0	0	0
COG4689	Acetoacetate decarboxylase	0	0	0	0	0	0	0	0	18.67	5.99	35.67	4	0	0	4.33	0	0
COG4690	Dipeptidase	15492	18292.8	12290.4	11300.2	11522.1	26545.3	40874.2	18616.2	8571.25	12618.3	19474.6	15394.1	9530.97	40676.4	21423.3	26176.3	22751.6
COG4691	Plasmid stability protein	0	0	0	0	0	0	0	0	118.04	24.64	19.43	8.17	0	0	22	0	0
COG4692	Predicted neuraminidase (sialidase)	3287.45	3841	4764.4	5846.67	1597.1	13185	15753.2	4983.58	1758.87	1048.65	3370.22	3680.84	288.86	14467.6	8186.76	3030	3863.35
COG4693	Oxidoreductase (NAD-binding), involved in siderophore biosynthesis	55	0	0	15	22	43	19	0	2.14	81	13	0	23.57	91	177	0	0
COG4694	Wobble nucleotide-excising tRNase	8	41	23.25	128	9.5	56	9.25	10.5	243.75	0	11.25	23	10.5	94.25	187.25	4	49.25
COG4695	Phage portal protein BeeE	3509.43	3359.29	1849.17	1595.78	3756.46	6152.4	5400.17	2064.13	11834.9	4904.38	1607.57	3294.95	2229.06	6320.6	1306.38	1559.62	4488.3
COG4696	Predicted phosphohydrolase, Cof family, HAD superfamily	343.09	24.34	222.93	19.2	263.23	593.05	99.94	50.48	774.98	34.26	53.5	86.9	32.8	676.07	137.75	10.27	620.06
COG4698	Uncharacterized protein YpmS	320.42	9.67	188.6	9.53	229.23	595.05	68.02	16.15	710.98	431.47	40	83.4	28.8	596.4	100.42	48.6	604.39
COG4699	Uncharacterized protein	321.09	12.34	195.93	15.2	234.23	595.05	70.94	35.48	678.31	10.93	37.33	83.4	38.8	672.07	116.92	13.27	609.06
COG4700	Uncharacterized protein	0	7.67	3	0	0.67	90	51	0	303.62	1927.96	51.9	37.67	28.33	270.33	342.52	0.67	34
COG4701	Uncharacterized protein	3026	2445	2140	1063	33	0	0	3537	226.34	41.84	131.83	279.17	0	14025	6417	2378	0
COG4702	Uncharacterized protein, UPF0303 family	541.75	163.5	502.75	119.5	3207	924.75	48	294	456.09	418.17	341.33	721.67	1367	757	760.5	65.75	69
COG4703	Uncharacterized protein YkuJ	324.09	12.34	203.93	17.2	234.23	595.05	80.69	39.48	766.31	443.8	44.83	84.9	32.8	672.07	140.92	49.27	609.06
COG4704	Uncharacterized conserved protein, DUF2141 family	557.25	312.86	430.65	484.72	375	314.67	112.71	992.22	995	254.25	128.29	99.21	48.07	773	371.25	192.21	429.67
COG4705	Uncharacterized membrane-anchored protein	0	0	1.75	0	0	0	0	0	27.91	2.91	30.64	7	0	0	13.05	0	0
COG4706	Predicted 3-hydroxylacyl-ACP dehydratase, HotDog domain	273.95	628	71.15	174	30.6	1183	315.43	264.75	1755.75	437.89	176.16	408.31	273.38	609.6	447.04	1.86	665.26
COG4707	Prophage pi2 protein 07	3.67	0	0	0	0	0	3	0	4.44	0.22	0	0	0	0	35	0	0
COG4708	Uncharacterized membrane protein	25768.9	17778.7	19477	20247.8	15981.8	16138.6	7647.29	15610.6	18501.8	17018.3	12742.5	18357.8	18952.1	16901.8	3875.01	5292.07	17636.4
COG4709	Uncharacterized membrane protein	14707.1	12139.2	14031.9	25970.7	13830.3	13570.5	11904.8	12268	21719.9	8001.02	12336.9	18543.1	6978.9	11738.2	3273.92	4928.92	19527.8
COG4710	Predicted DNA-binding protein with an HTH domain	10	0	15	8	5	0	0	0	0	8	35	0	12	8	0	2	16
COG4711	Uncharacterized membrane protein	0	0	0	0	0	0	0	3.5	2	0	0	0	0	0	3	0	0
COG4712	Uncharacterized protein	149	17	1060	502	389	285.5	121.25	343	914.75	44	45.25	83	0	134.25	1206.25	526	133.75
COG4713	Uncharacterized membrane protein	4847.42	3022.67	8619.1	704.53	1266.23	2225.88	130.02	78.15	786.15	1321.6	3186	3025.73	1379.8	1790.4	628.75	270.6	2802.97
COG4714	Uncharacterized membrane-anchored protein	0	0	0	0	0	0	0	0	1672	355	160	37	1.86	0	146	3	0
COG4715	Uncharacterized conserved protein, contains Zn finger domain	0	0	0	0	0	0.8	0	0	0	0	3	0	8	105	0	0	0
COG4716	Myosin-crossreactive antigen (function unknown)	16882.1	9806.03	14516.1	10457.4	11308	11814.7	7428.25	9023.83	7564.66	7161.74	9289.9	15511.2	6336.18	9620.47	4242.17	3306.37	13678.6
COG4717	Uncharacterized protein YhaN	287.33	15	453.67	16	329	2567	1308.67	521	329.94	1631.86	48.5	40.5	809.37	588	1974.84	2977.67	1641.17
COG4718	Phage-related protein	5	0	1.75	14.38	10	30.6	0	8.88	514.62	1623.43	84.67	11	221.23	222.5	284.16	0	0
COG4719	Uncharacterized protein	0	0	0	2	0	0	0	0	0	0	10	0	0	0	0	0	0
COG4720	Uncharacterized membrane protein	45741.8	31004.4	35187.9	42350.2	30641.4	33705	17774.1	25574	32448.8	27369.3	26410.3	33200	24282.8	29776.1	9891.77	14299.8	37377
COG4721	ABC-type thiamine/hydroxymethylpyrimidine transport system, permease component	2195.67	2648.66	2222.33	69.17	121.34	1721.32	5360.76	392.99	824.97	953.48	1510.33	5593.34	1244	1437.35	3899.34	866.01	8385.33
COG4722	Phage-related protein	3018.6	2019.2	1114	2500.4	897.3	2741.23	723.75	2642.5	5480.23	789.15	856.4	1141.53	591.84	4305.8	678.17	373.2	1672.02
COG4723	Phage-related protein, tail component	5	0	3.5	14.38	10	20.4	1.43	8.88	741.69	1657.02	126.63	24.14	111.63	222.5	326.63	1.86	1.86
COG4724	Endo-beta-N-acetylglucosaminidase D	181.34	477.67	581.67	109.83	93	246.83	321.34	250.08	23.21	655.74	93	320	152.58	126.67	103.75	361.67	463
COG4725	N6-adenosine-specific RNA methylase IME4	8524	5609.67	10003	1594	2954.33	3893	7725	2100	11843.8	4160	5030	8374	3098.2	4137	3118.67	836	4769.17
COG4726	Tfp pilus assembly protein PilX	2	0	4	2	0	0	6	0	174.53	41.21	26.78	16	0	2	55.18	0	5
COG4727	Uncharacterized protein	0	0	0	0	0	0	0	0	217	55.33	47.67	12	10.46	0	46.66	0	0
COG4729	Uncharacterized protein	160.33	0	352.67	0	2448.5	13	292.67	0	1036.17	1020.66	91	37	466.83	10	90.67	0.67	159
COG4731	Uncharacterized conserved protein, DUF2147 family	0	41	0	0	0	0	0	0	109.46	14.95	116.24	8	0	0	26.19	0	0
COG4732	Predicted membrane protein	10717.8	7132.17	6426.83	15114.7	8218	13475.8	6136.17	9571.33	6067.43	7116.46	6503.33	10611	3828.2	7664.5	3422.84	7152.34	9417.59
COG4733	Phage-related protein, tail component	16	0	14.75	14.38	10	47.4	201.43	8.88	685.02	1173.19	125.96	15.14	73.03	207	237.8	1.86	24.86
COG4734	Antirestriction protein	4148.95	3293.86	5134.05	3202.72	954.1	6602.82	388.96	4231.97	3338.41	909.15	1641.94	3875.71	673.03	15981.5	7971.04	2944.71	3104.06
COG4735	Uncharacterized protein YaaW, UPF0174 family	21.33	7.67	3	2.38	0.67	100.2	51	4.38	133.72	2636.97	5.93	27.67	100.36	341.83	356.83	0.67	34
COG4736	Cbb3-type cytochrome oxidase, subunit 3	2	0	6	4	0	0	9	506	354.36	54.22	66.44	16	0	2	99.19	0	5
COG4737	Uncharacterized protein	0	943.67	1511	2256.05	1145.17	6279.67	15674.4	1108.71	381.88	2618.84	3224.62	1180.65	548.89	664.33	604.8	128.53	4355.69
COG4739	Uncharacterized protein, contains ferredoxin domain	4204.95	5374.46	5353.75	5178.04	1836.48	12958.4	16586.2	7395.55	2072.6	1151.92	14239.7	4059.13	660.12	16629.7	9884.83	17572.7	5563.73
COG4740	Predicted metalloprotease	0	0	0	0	0	0	0	0	0	20	0	0	0	0	0	0	0
COG4741	Predicted secreted endonuclease distantly related to archaeal Holliday junction resolvase	0	0	0	0	0	0	0	0	0	0	0.5	0	0	0	0	0	0
COG4742	Predicted transcriptional regulator, contains HTH domain	0	0	0	0	0	0	0	0	0	244	0	0	450	0	0	0	0
COG4743	Uncharacterized membrane protein	0	0	0	0	0	0	0	0	0	20	0	0	0	0	0	0	0
COG4744	Uncharacterized protein	3761.95	3105.46	4217.75	4429.79	1561.1	6226.84	16087.2	4679.05	5371.14	845.71	3584.31	1494.75	2735.37	17618.6	6996.69	3283.91	4692.85
COG4745	Predicted membrane-bound mannosyltransferase	0	0	0	0	0	0	0	0	0	0	0	0	16	0	0	0	0
COG4746	Uncharacterized protein	0	0	0	0	0	0	0	0	0	20	0	0	0	0	0	0	0
COG4747	Uncharacterized conserved protein, contains tandem ACT domains	14361.8	17159.8	17080.8	28499.8	9729.19	26958.1	36121.7	19278.8	19656.1	8831.12	32860.4	11271	7620.02	39868.2	20105.5	35542.4	20086.3
COG4748	Uncharacterized protein	139	179.5	55.5	369.38	387	297	255.75	353.38	680.38	48.15	32	63.5	0.54	41	4	129	131.75
COG4750	CTP:phosphocholine cytidylyltransferase involved in choline phosphorylation for cell surface LPS epi...	1119.17	2163.17	1138.08	2054.17	1659.5	7346.99	18278.7	2118.33	3690.93	1516.58	3564.33	2327.99	1339.41	925.17	2294	1625.67	2047.17
COG4752	Uncharacterized protein	285.33	228	423.42	0	406	2988	732.67	399	999.67	1273.66	1163	630	797.83	770.5	2423.17	3040.67	1558
COG4753	Two-component response regulator, YesN/AraC family, consists of REC and AraC-type DNA-binding domains	85199.7	57271.5	74054.7	131525	55069.3	59035.6	41325.5	57833.9	108354	42115.3	58335.3	84063.8	33531.9	55042.5	15350.8	19299.1	92921.4
COG4756	Predicted cation transporter	0	0	3	0	0	0	4	0	0	0	0	0	0	0	7.5	8	0
COG4757	Predicted alpha/beta hydrolase	2	0	4	0	0	0	6	0	353.87	153.26	76.2	17	18.57	2	86.33	0	5
COG4758	Predicted membrane protein	1277.21	738.01	688.26	975.07	483.73	1105.7	631.46	2128.21	3492.48	461.88	595.81	894.3	104.27	1990.79	1486.07	968.54	2021.63
COG4759	Uncharacterized protein	2.67	1.33	0	1.5	0	0	7	0	0	3	5	4	22	0	0	0	0
COG4760	Uncharacterized membrane protein, YccA/Bax inhibitor family	2185.67	1364.33	43	18.5	61	3	41	2089	362.77	338.37	75	17.5	397.54	3195	49.83	538	17.5
COG4762	Uncharacterized protein, UPF0548 family	0	0	0	0	0	0	0	0	27	11	13	0	18	0	0	0	0
COG4763	Uncharacterized membrane protein YcfT	5	7.67	4.75	13.5	10.67	100.2	52.43	8	368	2416.03	86.62	42.81	60.33	345.83	409.97	2.53	35.86
COG4764	Uncharacterized protein	0	0	0	0	0	0	0	0	141	20	26	0	114	0	30	0	0
COG4765	Uncharacterized protein	0	0	0	2	0	0	0	506	34	3	32	2	0	0	8	0	0
COG4766	Ethanolamine utilization protein EutQ, cupin superfamily (function unknown)	505	348	468.75	682	169	1440.7	72	433.75	1466.82	1038.49	166.6	333	323.77	1014	1442.75	224	388
COG4767	Glycopeptide antibiotics resistance protein	24105.3	17716.7	15392.7	26377.3	14259.3	21385.9	10169.3	18183.6	26196.8	10505.3	12471.5	18363	7329.17	15617.2	3203.43	6378.92	18249.9
COG4768	Uncharacterized protein YoxC, contains an MCP-like domain	506.09	45.34	206.93	17.2	237.23	595.85	707.69	288.48	831.75	461.02	344.83	88.9	50.8	790.07	159.92	51.27	613.06
COG4769	Uncharacterized membrane protein	26966.1	20222.4	18713.6	24415.4	18527.1	17162	8035.08	16842.8	20143.8	18003.4	14483.6	20333	19501.1	17449.6	5140.42	9114.2	16307.3
COG4770	Acetyl/propionyl-CoA carboxylase, alpha subunit	3815.07	6924.35	5773.45	7116.6	2297.75	16236.7	21617.9	8189.34	4972.27	2217.93	14886.9	8502.77	1894.6	6016.3	8430.28	18239	13760.4
COG4771	Outer membrane receptor for ferrienterochelin and colicins	38216.4	46721.8	43292	45828.7	26298.4	95797.6	163692	59524.1	41395.6	29174.9	68442.6	24621.2	23215.3	174548	86169.9	87626.1	50537.8
COG4772	Outer membrane receptor for Fe3+-dicitrate	0	7.67	153.75	0	0.67	1443	76.43	161	1778.54	2568.83	1103.65	403.98	521.66	2213.83	1587.63	2.53	35.86
COG4773	Outer membrane receptor for ferric coprogen and ferric-rhodotorulic acid	190	1299	164.5	655.8	74.67	2771.87	514.01	204.64	7392.28	4227.03	908.89	1298.32	2947.65	4362.49	1842.52	22.02	2205.69
COG4774	Outer membrane receptor for monomeric catechols	2	7.67	8.75	6.38	0.67	101.95	57	2.13	2024.61	3017.37	525.24	105.84	116.26	1120.83	766.26	0.67	39
COG4775	Outer membrane protein assembly factor BamA	13498.5	21320.9	15637.9	21478	20313.3	49864.3	51269.6	23861.4	18005	16495.3	44543.1	13892.5	14772.3	56292.6	32946.7	60847.3	19483.7
COG4776	Exoribonuclease II	210.33	11.67	57.75	14.38	14.67	135.2	89.43	8.88	510.86	2713.87	67.45	68.98	213.74	356.83	428.97	2.53	35.86
COG4778	Alpha-D-ribose 1-methylphosphonate 5-triphosphate synthase subunit PhnL	33	25.67	22.75	14.38	17.67	141.53	77.93	112.88	705.82	3280.49	236.19	193.31	5266.26	347.83	523.16	7.53	72.86
COG4779	ABC-type enterobactin transport system, permease component	38.34	22.33	44.75	34.38	46.67	767.2	112.43	122.88	1144.23	2763.15	112.72	60.98	144.28	581.83	1013.3	10.53	53.36
COG4781	Membrane-anchored glycerophosphoryl diester phosphodiesterase (GDPDase), membrane domain	7.67	2.67	33.33	12.67	13	570	44.67	35.08	142.16	2.33	5.33	0	32.67	637.67	127.92	35.67	91.84
COG4782	Esterase/lipase superfamily enzyme	0	0	0	0	0	0	0	0	73	12	73	4	0	0	8	0	0
COG4783	Putative Zn-dependent protease, contains TPR repeats	270	689.67	210.75	16.38	67.67	1298.95	1074.43	959.13	1210.52	3625.62	398.79	497.98	936.74	1941.83	687.49	1598.53	915.86
COG4784	Putative Zn-dependent protease	0	0	0	2	0	0	0	0	25.2	3.8	40.6	2	0	0	6	0	0
COG4785	Lipoprotein NlpI, contains TPR repeats	210.33	11.67	57.75	14.38	14.67	135.2	89.43	8.88	510.86	2713.87	67.45	68.98	213.74	356.83	428.97	2.53	35.86
COG4786	Flagellar basal body rod protein FlgG	15677.5	10900.1	4696.25	4761	12709.7	12187.7	2105.36	14220.8	15032.3	18931.7	2573.94	8482.2	22626.3	8457.25	5287.96	9833.97	4987.22
COG4787	Flagellar basal body rod protein FlgF	12	0	5.75	24	20	10.2	8.86	16	838.2	654.94	155.52	46.45	15.86	77.5	231.63	3.72	8.72
COG4789	Type III secretory pathway, component EscV	42	43.67	59	0	0.67	157	96	87	168.84	1892.66	49.67	66.67	32.05	489.33	316.99	261.67	133
COG4790	Type III secretory pathway, component EscR	42	43.67	59	0	0.67	167.2	96	87	153.84	2375.16	46.67	66.67	46.05	560.83	365.49	261.67	133
COG4791	Type III secretory pathway, component EscT	42	43.67	59	0	0.67	167.2	96	87	168.84	2377.16	49.67	66.67	46.05	560.83	374.49	261.67	133
COG4792	Type III secretory pathway, component EscU	0	0	0	0	0	0	0	0	14.67	5.33	1.67	2	1.86	0	4.33	0	0
COG4794	Type III secretory pathway, component EscS	42	36	56	0	0	77.2	45	87	73.84	500.49	45.34	39	17.72	290.5	75.16	261	99
COG4795	Type II secretory pathway, component PulJ	212.33	19.34	66.5	16.76	15.34	235.4	147.86	9.76	1316.22	5499.07	205.57	129.96	311.62	704.66	934.6	5.06	76.72
COG4796	Type II secretory pathway, component HofQ	2	0	4	2	0	0	6	3.5	233.78	58.71	52.91	19	114	2	69.38	0	5
COG4797	Predicted regulatory domain of a methyltransferase	250	30	154.75	0	48	180	847	8	119	42	24	74	0	579.5	1.5	0	46
COG4798	Predicted methyltransferase	2	0	4	2	0	0	6	0	208.33	50	46	10	0	2	58.33	0	5
COG4799	Acetyl-CoA carboxylase, carboxyltransferase component	35612.9	33732.3	31965.6	39828	24507.8	50143.8	45126	36215.3	32287.4	24589.1	43221.1	30681.9	24935.9	55654.8	30752	51320.6	34223
COG4802	Ferredoxin-thioredoxin reductase, catalytic subunit	5	0	0	0	0	0	0	3.5	0	20	0	0	3	0	0	0	0
COG4803	Uncharacterized membrane protein	93	68.5	117	18.5	0	698.33	66.5	105	320.17	300.5	54.5	99.33	277	811.5	120.5	274	187.5
COG4804	Predicted nuclease of restriction endonuclease-like (RecB) superfamily, DUF1016 family	35403.8	32239.8	24637.3	34549.6	25461.3	60120.6	100758	42876.7	26317.7	18772.2	46457.1	21923.8	10508.2	88540.6	46940.8	44696.8	26919.5
COG4805	Uncharacterized conserved protein, DUF885 familyt	14117.5	10348.7	9288.25	20032.4	10079.1	12322.1	7722.75	12818	19191	7105	9538.9	14942.2	4469.3	9017.8	2230.32	4831.95	12582.9
COG4806	L-rhamnose isomerase	7035.3	8141.66	5741.25	9240.07	5601.38	19592.9	18923.6	8120.93	9676	4661.78	16044	7196.97	3375.78	19269	11339.7	18153.5	6536.36
COG4807	Uncharacterized conserved protein YehS, DUF1456 family	45	7.67	63.5	16.38	10.67	803.2	90.43	98.88	1376.72	2869.67	1083.55	413.48	122.74	821.33	1190.47	15.53	51.03
COG4808	Uncharacterized lipoprotein YehR, DUF1307 family	29.09	11.84	360.75	35.83	38	305.45	111.67	292.75	266.75	2366.17	7.33	62.67	64.45	732.83	1059.58	67.42	160.67
COG4809	Archaeal ADP-dependent phosphofructokinase/glucokinase	23.5	0	23	0	0	102	0	91	530.5	2	22	0	0	100	13	0	106
COG4810	Ethanolamine utilization protein EutS, ethanolamine utilization microcompartment shell protein	9308.7	5202.74	11731.2	21848.2	7393.1	11652.6	4010	5515.13	10693.1	7046.16	8414.73	11074.1	3281.23	8395.93	5307.75	5931.07	15762.9
COG4811	Uncharacterized membrane protein YobD, UPF0266 family	5	7.67	4.75	14.38	10.67	100.2	52.43	8.88	482.86	2711.87	67.45	48.98	99.74	345.83	428.97	2.53	37.86
COG4812	Ethanolamine utilization cobalamin adenosyltransferase	493	348	388.75	686	169	1182.2	62	429	816.82	1038.49	174.6	254	334.77	980	1299	224	387
COG4813	Trehalose utilization protein	3.5	26	2	3	0	0	0	0	38.94	98.22	8	2	897	0	39.5	6	8
COG4814	Uncharacterized protein with an alpha/beta hydrolase fold	516.09	20.34	245.6	8.86	248.56	30.05	237.69	25.9	683.64	2052.95	37	102.4	47.8	221.4	151.01	160.6	644.4
COG4815	Uncharacterized protein	3	0	0	0	0	0	0	0	107	29	14.5	1.5	6	61	5.5	0	0
COG4816	Ethanolamine utilization protein EutL, ethanolamine utilization microcompartment shell protein	5217.6	3260.12	6680.75	12144.8	3558.97	7610.7	2375.5	3677.38	9691.88	5589.94	4035.08	5911.62	1905.56	5495.38	5109.25	4636.62	10240.8
COG4817	DNA-binding ferritin-like protein (Dps family)	0	0	4	14	0	0	8	0	188.83	57	24	7	18	10	18.67	2	7.17
COG4818	Uncharacterized membrane protein	140	567	73.5	4	7	29	1.75	4	228	1157	14	7	1327	59	221	0	85.75
COG4819	Ethanolamine utilization protein EutA, possible chaperonin protecting lyase from inhibition	508	242	1306.75	616	67	1423.7	64	605.75	6861.38	1462.27	273.6	210	376.77	657	1107.75	297	1522
COG4820	Ethanolamine utilization protein EutJ, possible chaperonin	4138	1761	5354.25	8088	2916.5	3368	1747	2272.5	3501.88	1988.12	3358.6	3756	1106.11	3221	2264.67	1110	6230.67
COG4821	Uncharacterized protein, contains SIS (Sugar ISomerase) phosphosugar binding domain	456.25	105.36	1010.4	308.22	95.5	750.92	675.71	1394.97	2488.08	478	394.29	163.71	192.57	793	2598.17	228.46	717.34
COG4822	Cobalamin biosynthesis protein CbiK, Co2+ chelatase	26915.7	22886.6	20238.4	34967.3	22097.6	32184.8	29048.7	28764.9	19112.5	16424.6	17818.7	23294.2	9707.54	34400	17786.2	31138.8	32175.6
COG4823	Abortive infection bacteriophage resistance protein	12037.7	10425.5	7553.25	17140.5	14801.8	20246	35591.9	11094.6	5727.25	10501.2	20314.6	9355.28	6181.64	8173.91	3235.45	18237.6	14123.8
COG4824	Phage-related holin (Lysis protein)	9466.45	8926.24	11255.5	14485.3	7649.26	13508.4	3721.5	6883.5	15811.4	7416.11	9189.3	12030.9	7551.85	12834.1	4769.34	2982.65	10894.8
COG4825	Uncharacterized membrane-anchored protein	50.75	28	149	18.5	42	30.25	178.5	93.25	1682.25	435.1	159.75	44.5	268.4	149	304.25	10.75	488.75
COG4826	Serine protease inhibitor	9461	6303.36	7232.82	8946.72	3572.17	3487.63	4022.88	7050.8	4322.93	5494.1	4074.79	5825.04	8173.27	7086.67	3130	2724.88	8049
COG4827	Predicted transporter	0	0	0	0	0	0	0	0	0	88	0	0	150	0	0	0	0
COG4828	Uncharacterized membrane protein	8044.45	7173.25	13152.1	7307.67	2715.1	10935	17521.8	5254.08	4276.6	2523.95	6814.07	4296.59	1774.53	19024.9	10038.2	4124.75	7582.85
COG4829	Muconolactone delta-isomerase	0	0	0	2.38	0	0	0	0.88	168.59	300	32.81	7	55.55	0	38.58	0	0
COG4832	Uncharacterized protein	12209.6	9636.12	13043.2	19447.9	13825.3	10312.4	6223.67	7443.58	16749	7058	11418.6	11862.3	12690	7149.72	3119.67	4075.62	13398.3
COG4833	Predicted alpha-1,6-mannanase, GH76 family	1126.07	409.19	2663.45	1520.22	789.2	1162.22	304.21	1613.22	3414.5	336	255.59	278.21	164.07	1473.5	3532	1395.21	660.17
COG4834	Uncharacterized protein	0	7.67	48	46	19.67	178	51	2	129.29	1881.96	5.9	29.67	255.33	311.33	449.19	530.67	34
COG4835	Uncharacterized protein	321.09	12.34	182.93	10.2	226.23	590.05	92.94	24.48	664.31	10.93	34.33	83.4	32.8	648.07	127.92	40.27	608.06
COG4836	Uncharacterized membrane protein YwzB	739.75	173.5	421.75	41.5	24	750.75	104.75	645	1911.02	845.09	450.5	679.5	42	986	455.17	102.75	173.17
COG4837	Disulfide oxidoreductase YuzD	0	0	3	2	0	0	4	0	1630	365	141.5	38.5	6	13	123	11	0
COG4838	Uncharacterized protein YlaN, UPF0358 family	0	0	16	7	13	5	16	23	1771.27	365.22	149.5	45.5	25.67	97	220.17	14	88.17
COG4839	Cell division protein FtsL	1123.34	972.84	291.18	21.7	576.23	1128.3	1169.69	799.48	4310.5	800.02	621.83	691.9	56.47	1478.07	804.92	68.02	1256.56
COG4840	Uncharacterized protein YfkK, UPF0435 family	0	0	3	2	0	0	4	0	1639.44	365.22	141.5	38.5	6	13	128	11	0
COG4841	Uncharacterized protein YneR	0	0	21	7	8	5	14.5	15	1830.27	1200.96	153	40	24	83	225.67	50	83.17
COG4842	Uncharacterized conserved protein YukE	2083.01	1937.99	3027.16	415.33	154	1425.92	3852.34	848.33	5294.86	1626.44	1113.5	4385.51	957	2038.68	3787.85	717.17	7096.84
COG4843	Uncharacterized protein YebE, UPF0316 family	10	9	21	11	8	5	9	12	1373.27	304.22	99.5	38.5	64	70	184.17	5	83.17
COG4844	Uncharacterized protein YuzB, UPF0349 family	0	0	3	4	0	0	8	0	1758.44	365.22	141.5	38.5	6	13	128	11	0
COG4845	Chloramphenicol O-acetyltransferase	15946	17049.5	18970.8	15960.2	6729.98	35638.7	52570.6	16535	20321.7	7433.53	25492.5	13056.4	9940.83	35858.3	21790.7	23781.1	15991.8
COG4846	Membrane protein CcdC involved in cytochrome C biogenesis	0	0	3	2	0	0	4	0	1885.44	419.22	161	43	6	13	144.5	11	0
COG4848	Uncharacterized protein YtpQ, UPF0354 family	0	0	3	2	5	0	11	12	723	119	60.5	8.5	7.67	40	49	11	5
COG4849	Predicted nucleotidyltransferase	0	0	0	0	7	0	0	230	6	13	3	0	0	0	0	0	0
COG4850	Phosphatidate phosphatase APP1	1281	1326.33	1076.5	19	42.67	388.66	2568.67	124.33	169.66	256	325	2620.67	542	837.34	1512.67	385.17	4118.83
COG4851	Protein involved in sex pheromone biosynthesis	565.75	168.5	426.75	41.5	3224	185.75	86.75	649	1864.75	1749.87	464	683	1598	446	964.5	151.75	109
COG4852	Uncharacterized membrane protein	0	0	0	2	0	0	0	0	20.83	3	3	0	9	5	13.67	0	7.17
COG4853	Two-component signal transduction system YycFG, regulatory protein YycI	185	5	21	7	13	5	74.75	27	1771.27	774.09	150.5	45.5	29.67	110	220.17	44	92.17
COG4855	Uncharacterized protein	0	0	0	0	0	0	0	0	0	20	0	0	0	0	0	0	0
COG4856	Uncharacterized protein, YbbR domain	27196.7	19708.4	19297.1	24403.6	19140	19587.2	9358.85	16763.2	21894.5	17857.2	13706.6	20120.6	18991.2	17996.5	5719.59	11520.5	18355.8
COG4857	5-Methylthioribose kinase, methionine salvage pathway	226	128.5	401.75	197.38	122	574.4	56.43	252.88	4887.29	1019.42	271.12	211.31	153.55	854.5	1407.15	145.86	504.37
COG4858	Uncharacterized membrane-anchored protein	324.09	12.34	200.93	15.2	234.23	595.05	103.69	39.48	750.31	437.8	44.83	84.9	32.8	672.07	133.42	45.27	613.06
COG4859	Uncharacterized protein	6537	4097	8401	1036	1810	3021	1548	1220	5679.44	1916.22	3889.5	4369.5	1445	3144	2768.5	372	3195
COG4861	Uncharacterized protein	0	0	0	0	7	0	0	230	6	13	3	0	0	0	0	0	0
COG4862	Negative regulator of genetic competence, sporulation and motility	18814.2	12923.2	9183.18	21651.6	13493.4	16300.5	7840.44	16666.5	20698.7	9324.02	9545.73	17161.6	4954.77	11069.9	2025.92	5134.47	13558.4
COG4863	Two-component signal transduction system YycFG, regulatory protein YycH	6	0	21	7	13	5	48.75	40	1771.27	774.09	170.5	45.5	25.67	112	220.17	44	92.17
COG4864	Uncharacterized protein YqfA, UPF0365 family	4626.78	7564.96	5841.25	7349.7	7032.98	17900.3	17317.2	8030.55	5141.88	5049.23	14685.7	4428.96	3319.85	17186.6	12973.7	24368.2	7416.73
COG4865	Glutamate mutase epsilon subunit	0	7.67	69.5	0	0.67	1021.5	76	95	618	1876.67	929.33	436.67	35.83	511.83	858.83	0.67	39
COG4866	Uncharacterized protein	25981.9	23276.2	24514.2	31071.1	20523.6	33061.5	26628.6	20855.3	23273.8	17585.5	26937.3	21789	20965.3	32377.6	15849.6	30130.4	23287
COG4867	Uncharacterized protein, contains von Willebrand factor type A (vWA) domain	0	0	0	0	0	0	0	0	0	0	0	0	0	0	0	2	0
COG4868	Uncharacterized protein, UPF0371 family	15949.7	12416	19208.3	21623.1	14606.8	15653.1	7834.36	10258.1	18360.6	12604.9	13833.6	16810.9	11237.8	10653	4405.1	5225.64	17055.8
COG4869	Propanediol utilization protein	18342.6	12744.1	21088.8	22474.7	12678.6	15497.5	7693	10305.5	15309	9393.51	14560.9	17121.5	9595.25	13768	6861.17	6141.45	19893
COG4870	Cysteine protease, C1A family	12427	9774.17	6778.16	14041	8826.33	8823.7	7342.66	10653	12244	6851.5	7905	12513	3871.84	7276.16	1002	3928	10194.5
COG4871	Metal-binding trascriptional regulator, contains putative Fe-S cluster and ArsR family DNA binding domain	25.75	16	109	0	0	27.25	144.5	47.25	146.25	37.5	3.75	5.5	204	208	194.25	3.75	471.25
COG4872	Uncharacterized membrane protein	0	0	0	0	0	0	0	3.5	18	3	3	0	0	0	0	0	0
COG4873	Uncharacterized protein YkvS	0	0	3	2	0	0	4	0	123	32	10.5	1.5	6	13	13	6	0
COG4874	Uncharacterized protein	3026	2754	3651.75	3311.67	1177.5	5756.67	15637	4221.83	674.17	584.5	4220.67	1384.84	253.5	14224.5	6982.16	2504	3650.83
COG4875	Uncharacterized protein	0	0	0	0	0	0	0	0	15	0	29	0	0	0	9	0	0
COG4876	Uncharacterized protein YdaT	0	0	0	0	0	0	0	0	133.83	6	0	0	24	59	92.17	0	78.17
COG4877	Uncharacterized protein	7397.92	7098.53	4797.65	11960	3582.21	9854.75	16874.9	6589.47	6808.58	2886.25	14172.3	1589.92	2349.74	17768.5	7958.83	16595.5	5581.22
COG4878	Uncharacterized protein	223	245.33	623.18	1.2	65.4	736.13	46.6	22.4	269.73	3.6	209	894.07	1.8	917.57	1439.17	29.1	809.8
COG4880	Secreted protein containing C-terminal beta-propeller domain distantly related to WD-40 repeats	4586.1	2872.87	12	2697.4	3658.13	3364.4	216	3718	2399.9	2619.6	1289.4	3699.2	891.2	2573.8	324	738.2	503.6
COG4882	Predicted aminopeptidase, Iap family	7	0	0	4	3	19	0	2	40	3	0	13	0	31	171	0	0
COG4883	Uncharacterized protein	0	0	0	0	0	0	0	0	0	88	0	0	150	0	0	0	0
COG4884	Uncharacterized conserved protein YfeS, contains WGR domain	0	17	1060.75	73	16	0	32	322	22	0	0	0	0	1.5	771.5	397	0
COG4886	Leucine-rich repeat (LRR) protein	595	627.51	116.75	148	186.01	667.3	471.25	272.5	2586.58	6130.11	461.24	448.51	141.71	1636.54	1157.21	36.01	660.12
COG4887	Uncharacterized metal-binding protein conserved in archaea	6321.5	5247	7330	3378.67	4302	7894.67	15678	4760.83	3214.77	1606.77	17727	2445.84	1078.2	14915	8516.33	18043	5695.83
COG4889	Predicted helicase	0	1204.86	237.15	287.72	28	1294.3	118.96	1441.14	478.75	108.6	78.54	379.71	238.57	595.05	469.05	938.71	735.95
COG4890	Predicted outer membrane lipoprotein	5	7.67	4.75	14.38	10.67	100.2	52.43	8.88	835.47	2785.58	145.69	58.98	97.36	345.83	496.02	2.53	35.86
COG4891	Uncharacterized protein	2	0	0	0	0	0	0	0	16.67	5.33	1.67	2	3	0	4.33	0	0
COG4892	Predicted heme/steroid binding protein	2	0	22	7	0	263	587.75	0	0	755.02	24	2	0.54	216	0	0	0
COG4893	Uncharacterized protein	0	0	0	0	0	0	0	0	0	0	0	0	1.86	0	0	0	0
COG4894	Uncharacterized protein YxjI	10252.1	6803.34	9650.18	3613.2	6621.23	3436.35	385.69	1552.98	1686.64	8552.8	5670.33	5400.4	12563.3	4768.57	2456.09	518.52	3559.98
COG4895	Uncharacterized protein YwbE	91	102	153.5	11	30.5	54.5	8	166.5	1802.44	591.22	183	92	90.5	182	898	9	79.5
COG4896	Uncharacterized protein YlaI	0	0	3	2	0	0	4	0	119	32	10.5	1.5	6	13	9.5	8	0
COG4897	General stress protein CsbA (function unknown)	0	0	3	2	0	0	4	0	47	14	4	0	6	13	7.5	6	0
COG4898	Uncharacterized protein	50.6	39.2	116	13.4	40.3	487.9	107.75	212.5	794.23	201	64.4	450.2	223.3	637.8	638.17	147.2	285.02
COG4899	Uncharacterized protein	0	624	0	0	0	1119	267	0	93	86	9.5	358.5	221	391	159.5	0	658
COG4903	Competence transcription factor ComK	0	0	3	2	0	0	4	0	123	32	10.5	1.5	6	13	13	12	0
COG4905	Uncharacterized membrane protein	29603.1	21477.5	20548.1	29776.4	17362.3	23086.9	12150.5	17643.8	27370.5	15715.3	15466.4	24138.6	17986.8	19970.7	7081.76	6275.62	21583
COG4906	Uncharacterized membrane protein	0	0	0	0	0	0	0	0	0	20	0	0	0	0	0	0	0
COG4907	Uncharacterized membrane protein	608.92	430	1517.76	87.37	615.4	1498.21	677.52	416.48	1333.81	1452.3	1488.83	1942.9	1033.3	2107.74	2096.92	42.27	2816.72
COG4908	Uncharacterized protein, contains a NRPS condensation (elongation) domain	6468.5	4145.67	7940	1340	2182.33	3616	1583	930	3717.5	2074	5446	4718	1852	2623	929	294	3427
COG4909	Propanediol dehydratase, large subunit	219.1	99.2	220.75	118.78	60.8	3250.2	154.43	242.88	1214.39	763.01	74.69	419.34	294.54	919.8	2368.31	3102.06	1574.63
COG4910	Propanediol dehydratase, small subunit	156.1	99.2	248.75	118.78	79.8	3292.2	176.43	318.88	1274.39	777.01	85.69	441.34	294.54	981.8	2562.31	3166.06	1656.63
COG4911	Uncharacterized protein	0	0	0	0	0	0	0	0	1508	333	131	37	0	0	110	3	0
COG4912	3-methyladenine DNA glycosylase AlkD	21888.4	20830	22389.4	27961.2	13472.9	28046.6	22825.3	18961	21840	11369.9	26740.1	19828.4	9334.17	30531.5	14473.3	21931.1	20656.9
COG4913	Uncharacterized protein YPO0396	7397.1	5281.53	4493	8382.9	5389.47	5132.39	3775.42	6174.33	11397.1	3370.8	3547	7651.2	1796.8	4808.14	2953	1703.37	6524.68
COG4915	5-bromo-4-chloroindolyl phosphate hydrolysis protein	16	2	16	7	8	5	13	15	180.66	31	14	0	33	88	107.34	39	90.34
COG4917	Ethanolamine utilization protein EutP, contains a P-loop NTPase domain	5599.1	3650.2	6637.25	14277.8	4347.3	9289.2	2211	3487.13	9084.74	3973.49	5149	7255.2	2249.1	5582.8	4256.42	4846.2	9688.27
COG4918	Uncharacterized protein YqkB	0	0	16	7	8	5	19.75	11	366.1	446.09	14.5	1.5	45	108	131.84	35	90.34
COG4922	Predicted SnoaL-like aldol condensation-catalyzing enzyme	10	33	60	46	19	88	0	117	308	992.5	93.5	8	495.88	96	58	0	9
COG4923	Predicted nuclease (RNAse H fold)	0	0	0	0	0	0	0	0	12	0	34	2	0	0	0	0	0
COG4924	Uncharacterized protein	136	443	2069.67	1573	691.67	143.66	290.67	75.33	11.53	377.8	1115.6	876.33	94	112.67	224	478.67	2449.33
COG4925	Uncharacterized protein	3482.45	3283	2333.4	2478.25	985.1	1191.9	113.25	5457.75	2485.18	306.65	1162.15	1367	347.45	15325.6	6764.57	3934	353.52
COG4926	Phage-related protein	0	0	0	0	0	0	0	0	113.83	0	0	0	18	46	53.17	0	7.17
COG4927	Predicted choloylglycine hydrolase	378	95	748	201	166	607	780	804	2558.27	235.22	224.5	121.5	88	1209.5	1693.67	618	465.17
COG4928	Predicted P-loop ATPase, KAP-like	0	0	0	0	0	0	0	0	0	0	0	7	1.86	0	0	0	0
COG4929	Uncharacterized membrane-anchored protein	455.95	743	1116.4	664	392.6	2549.3	155.25	1132.25	3197.71	412.84	236.72	575	268.5	1001.15	2782.76	806	837.35
COG4930	Predicted ATP-dependent Lon-type protease	3	17	1060	73	16	0	32	335	22.67	0	20	0	0	3.5	773.5	403	0
COG4932	Uncharacterized surface anchored protein	6	0	0	0	0	1.6	0	26	1029.93	264.22	135.5	38.5	8	109	102.51	30	21.51
COG4933	Predicted transcriptional regulator, contains an HTH and PUA-like domains	16	596	1060	73	177	188	750	548	118	60	4	196	31.67	0	1165	397	188
COG4934	Serine protease, subtilase family	0	0	0	0	0	0	0	0	14.67	5.66	1.67	2	0	0	4.33	0	0
COG4935	Regulatory P domain of the subtilisin-like proprotein convertases and other proteases	0	0	0	0	0	0	0	0	14.67	5.33	1.67	4	0	0	13.33	0	0
COG4936	Ligand-binding sensor domain	608.5	101.92	538.5	198.38	128.33	5169	531.5	2066.13	3040.04	903.22	325.75	559.75	464.78	1521.25	3221.17	3931.75	2266.67
COG4938	Predicted ATPase	7	1265.67	0	1220	112.21	870.33	974	2901.5	729.75	352.5	84	272.21	166.5	43	2089	1965.75	1598.88
COG4939	Major membrane immunogen, membrane-anchored lipoprotein	797.33	339.67	772.42	2196	1250.33	1838.8	351.67	143	2104.94	714.03	735	293	798.37	499.5	1737.34	93.67	483.17
COG4940	Competence protein ComGF	321.09	12.34	198.93	17.2	234.23	595.05	101.94	39.48	781.31	36.93	47.83	84.9	38.8	685.07	140.92	21.27	609.06
COG4941	Predicted RNA polymerase sigma factor, contains C-terminal TPR domain	0	0	0	0	0	0	0	0	267.82	66.42	60.17	17	0	0	52.19	14	0
COG4942	Septal ring factor EnvC, activator of murein hydrolases AmiA and AmiB	8652.71	11411.7	6892.92	12723.5	8151.05	25520	20495.3	13729.9	10024.9	11511.7	17428.3	9055.64	8807.05	26280.9	13568.7	23546.9	9048.36
COG4943	Environmental sensor c-di-GMP phosphodiesterase, contains periplasmic CSS-motif sensor and cytoplasmic EAL domain	15	7.67	8.25	43.14	30.67	110.4	53.86	26.64	1035.68	3823.54	171.48	86.95	219.96	425.33	605.8	4.39	37.72
COG4944	Uncharacterized protein	0	0	0	0	0	0	0	0	18	0	34	2	2.38	0	14	0	0
COG4946	Uncharacterized N-terminal domain of tricorn protease	3667.5	5093.69	5596.15	7511.05	1987.38	7743.76	16137.7	6034.8	700.92	1264.67	15051.6	1820.26	600.4	16126.7	7634.33	16289.8	7005.05
COG4947	Esterase/lipase superfamily enzyme	3805.09	2430.84	4064.68	44.7	6341.23	3173.05	121.94	520.48	929.98	1981.93	3999.33	1782.4	2148.97	1066.07	1247.75	3731.02	2054.14
COG4948	L-alanine-DL-glutamate epimerase or related enzyme of enolase superfamily	19391	19552.4	26118.7	17998.6	11074.5	40205.8	25506.4	15476	47930.3	30160.7	26699.1	24032.1	14709	32700.8	28374.3	29844.2	22261.7
COG4949	Uncharacterized membrane-anchored protein	0	0	0	0	0	0	0	506	19	0.33	2	14	0	0	8	0	0
COG4950	N-terminal domain of uncharacterized protein YciW (function unknown)	5	7.67	6.5	16.76	10.67	100.2	52.43	9.76	815.17	3050.49	129.02	57.98	155.29	349.83	498.83	2.53	35.86
COG4951	Uncharacterized protein	3495.5	2269.6	4900.95	6980.4	2749	2742.2	2635.2	2000	47.1	818.2	3224.8	3482.2	707.8	1797	20.6	1344.2	6295
COG4952	L-rhamnose isomerase	12.5	0	6	0	3	19	0	91	42.5	2	2	13	0	29	174	2	0
COG4953	Membrane carboxypeptidase/penicillin-binding protein PbpC	731.95	1962.5	1433.4	1358.04	643.15	3506.92	1006.68	3434.13	3453.59	3716.97	1617.67	1159.19	1262.27	3664.64	4317.89	3901.11	1854.76
COG4954	Uncharacterized protein	36.5	28	165	6	3	43.8	8	155	108.34	91.17	50.33	38.17	19.38	959	163	12	72
COG4955	Uncharacterized protein YpbB	0	0	21	7	8	5	11.75	11	1753.83	773.87	145.5	38.5	24	70	215.17	44	83.17
COG4956	Uncharacterized conserved protein YacL, contains PIN and TRAM domains	566.08	462.5	628.67	140	2588.5	2890.05	1471.92	459.75	2469.29	4775.1	473.25	439	3246.97	1161	2334.09	6698.42	2261.42
COG4957	Predicted transcriptional regulator	42	36	56	4	0	67	45	1099	52.67	515	291	124	468	219	19	261	99
COG4959	Type IV secretory pathway, protease TraF	216	22	0.75	2	2208.5	11	704	356	36.17	430.33	81	27	169.5	212.5	8.5	489	118
COG4960	Flp pilus assembly protein, protease CpaA	72	624	238	145	79	1428	39	578	4516.28	693.04	343.74	505	236	729	1201.72	78	827
COG4961	Flp pilus assembly protein TadG	588	369	0	2	176	318	302	712	2086.45	23.44	551.85	356	14.38	550	23.3	6	436
COG4962	Pilus assembly protein, ATPase of CpaF family	19404.4	15642.9	11538.5	21326.4	15964.3	19543.9	10672.2	17459.8	25411.5	12801.8	10131.7	21082.7	14092.6	12921.1	6985.27	11648.4	21280.4
COG4963	Flp pilus assembly protein, ATPase CpaE	2	624	3	10	5	1119	0	506	1449.41	407.24	211.14	406	235.38	399	153.05	4	658
COG4964	Flp pilus assembly protein, secretin CpaC	0	1248	0	2	2151.5	2238	0	506	599.03	636.53	146.71	726	593.88	782	119.24	0	1316
COG4965	Flp pilus assembly protein TadB	13521.2	11029	10005.8	15087	12004.8	13325	7969	10916	26090.7	9619.07	9126.71	15758.5	11011.2	9933	3301.57	3893	15110.5
COG4966	Tfp pilus assembly protein PilW	2	0	4	2	0	0	6	0	147.28	30.71	23.41	12	0	2	47.38	0	5
COG4967	Tfp pilus assembly protein PilV	182	245	474.33	2	0.67	264.53	57	22	359.49	2423.92	233.84	871.34	44.19	726.5	1519.35	19.67	797
COG4968	Tfp pilus assembly protein PilE	42	0	19	4	0	263	597	2	316.82	439.5	92.85	23	354	320	95.04	530	10
COG4969	Tfp pilus assembly protein, major pilin PilA	212.33	11.67	61.75	18.38	14.67	135.2	95.43	8.88	910.98	2820.82	164.19	97.98	216.74	365.83	545.82	2.53	40.86
COG4970	Tfp pilus assembly protein FimT	4	26	8	2	2151.5	0	12	0	698.89	662.01	163.88	43	1168.5	109	178.84	0	10
COG4972	Tfp pilus assembly protein, ATPase PilM	8926	5448.5	5338.33	7389	5572	3168.46	2252.5	5528.5	1225.42	5384.1	3638.51	6650	4343.14	4247.17	2694.02	1178	6845.83
COG4973	Site-specific recombinase XerC	1236.03	505.17	1852.07	1533.88	583.94	1521.61	517.85	757.96	9343.6	3063.41	630.02	851.48	374.7	1563.1	2032.51	911.95	2155.51
COG4974	Site-specific recombinase XerD	296187	263824	244708	309605	221042	318281	261143	229141	273454	215485	280740	242445	227262	361265	159851	249887	241581
COG4975	Glucose uptake protein GlcU	5146.7	4969.72	4364.2	6689.11	1874.48	9097.81	16383.4	7124.52	3005.24	1478.09	3678.23	1454.64	587.14	16720.7	9406.24	4929.67	5984.66
COG4976	Predicted methyltransferase, contains TPR repeat	0	0	0	0	0	0	0	0	30.67	8.33	38.67	4	0	0	10.33	0	0
COG4977	Transcriptional regulator GlxA family, contains an amidase domain and an AraC-type DNA-binding HTH domain	369	0	20.75	227.14	70	40.25	31.97	1071.89	4124.71	1351.45	831.4	204.24	162.25	416.25	957.14	21.44	60.19
COG4978	Bacterial effector-binding domain	288.45	21	1265.4	723	444.6	679.05	173.25	538	1841.08	230.55	166.15	163.5	222.5	562.65	2233.07	597	322.52
COG4980	Gas vesicle protein	4168.5	4432.5	6124.75	7379.67	2604.5	12279.9	31867.5	4832.91	839.04	2120.61	7209	2977.84	1449.83	15435.5	7010.67	2693	8986.34
COG4981	Enoyl reductase domain of yeast-type FAS1	1	0	15	0	0	0	0	0	0	0	6	0	0	0	0	0	16
COG4982	3-oxoacyl-ACP reductase domain of yeast-type FAS1	1280	1326.33	1076.5	20	42.67	388.66	2568.67	124.33	142.66	245	278	2620.67	542	837.34	1512.67	385.17	4118.83
COG4984	Uncharacterized membrane protein	159.33	0	13	0	4	699	52	87	488.67	2	0.5	20	0	202.5	550	0	0
COG4985	ABC-type phosphate transport system, auxiliary component	2	0	4	0	0	0	6	0	118.04	24.64	19.43	15.17	0	2	36	0	5
COG4986	ABC-type anion transport system, duplicated permease component	320	0	7.5	0	0	0	18	0	187.79	27.28	30.24	2	0	304	48.86	2.5	7.17
COG4987	ABC-type transport system involved in cytochrome bd biosynthesis, fused ATPase and permease components	252.83	23.67	121.08	38.38	2221.17	158.33	201.26	73.88	1071.79	3231.09	179.45	124.81	646.58	566.16	620.64	3653.53	173.7
COG4988	ABC-type transport system involved in cytochrome bd biosynthesis, ATPase and permease components	8681.93	6450.03	10932.8	3641.78	8079.14	12235.4	5665.43	4464.46	10043.4	6998.74	6094.6	9539.18	5095.42	6841.3	5057.06	8906.4	11147.9
COG4989	Predicted oxidoreductase	8365.19	5397.04	8049.77	11929.8	7518.87	5509.98	6216.12	5141.36	18664.5	6163.56	5478.35	9031.08	3309.01	6621.7	2164.89	2103.75	10685.4
COG4990	Uncharacterized protein YvpB	11347	9183.4	9253.58	5975.8	2545.6	4226.71	546.83	5101	7561.47	4140.22	3735.3	4053.06	3069.77	7704.43	2358.52	1699.15	4091.22
COG4991	Uncharacterized conserved protein YraI	0	0	0	0	0	0	0	0	45.29	13.62	1.57	0	0	0	6.86	0	0
COG4992	Acetylornithine/succinyldiaminopimelate/putrescine aminotransferase	32672.8	32437.4	22165.6	35388.2	24123.3	42247.7	47059.5	33622.1	39258.6	30102.4	30953.6	27838.8	32372.1	54988.6	26585.9	36846.5	33013.1
COG4993	Glucose dehydrogenase	14	0	11.5	30.76	20	10.2	16.29	17.76	1153.76	1278.8	351.07	100.93	137.94	83.5	335.83	5.58	15.58
COG4994	Uncharacterized protein	0	0	0	0	0	0	0	0	115.83	22.15	17	10	0.54	0	33.33	0	0
COG4995	Uncharacterized conserved protein, contains CHAT domain	25	0	0	0	0	0	0	35	0	0	0	0	15	0	0	0	0
COG4997	Predicted house-cleaning noncanonical NTP pyrophosphatase, all-alpha NTP-PPase (MazG) superfamily	5	1.5	18	4	3200	263.8	598	13	161	747.5	62	5	1375	324.5	410	2	22
COG4999	Uncharacterized domain of BarA-like signal transduction histidine kinase	5	7.67	4.75	12	10.67	100.2	52.43	8	359	2413.03	49.62	40.81	44.19	345.83	409.97	2.53	35.86
COG5000	Signal transduction histidine kinase involved in nitrogen fixation and metabolism regulation	258	682	56	4	57	1197	1016	949	529.46	404.95	320.24	434	694	821	204.19	1596	875
COG5001	Predicted signal transduction protein containing a membrane domain, an EAL and a GGDEF domain	16.75	0.5	24	31.88	20	265.75	592.43	16.88	960.77	764.67	248.96	40.14	53.71	226	179.8	15.61	9.86
COG5002	Signal transduction histidine kinase	28514.3	28329.1	27463.8	30738.7	13905.5	43215.8	39087.4	24589.5	21310	22739.5	30318.9	21195.8	27030.6	50731.8	28697.5	33098.6	26631.2
COG5003	Mu-like prophage protein gp37	0	0	0	2	0	0	0	0	15.34	5.33	1.67	2	0	0	4.33	0	0
COG5004	P2-like prophage tail protein X	21.33	577	0	14.38	171	198.2	717.43	242.88	518.34	1769.41	91.72	226.31	565.07	75.5	136.64	1.86	175.86
COG5005	Mu-like prophage protein gpG	3.5	35.5	66.5	2	0	54	3	264.5	119.25	42.08	7	0	20.07	0	19	14.5	13
COG5006	Threonine/homoserine efflux transporter RhtA	11933.1	14074.5	10620.5	10986.9	15390	27521.3	29060.8	16767.3	33686.1	30674.1	31163.6	14016.8	20306.5	27278.8	20809.2	43914.9	19313.5
COG5007	Acid stress-induced BolA-like protein IbaG/YrbA, predicted regulator of iron metabolism	217.33	11.67	61.75	16.38	14.67	135.2	95.43	8.88	889.85	2791.62	145.79	87.98	102.74	358.83	524.49	2.53	40.86
COG5008	Tfp pilus assembly protein, ATPase PilU	4	0	8	4	0	0	12	0	452.89	114.35	102.21	24	114	4	114.18	0	10
COG5009	Membrane carboxypeptidase/penicillin-binding protein	18453.9	17569.8	14445.6	26210.1	21152.5	28875.5	24719.7	21426.4	26397.1	17893.9	23596.6	19489.5	12753.7	28977.9	13329.6	24064.5	19191.6
COG5010	Flp pilus assembly protein TadD, contains TPR repeats	151.2	1919.17	129.4	935	107.15	3672.45	577.25	2550.25	2654.95	3499.25	202.06	922.55	729.21	1856.98	2283.19	1056.42	2270.23
COG5011	Uncharacterized conserved protein, DUF2344 family	17223.8	12749.9	15574.5	21259.4	10411.6	11992.1	3680.5	12429.2	11076.1	8815.65	11394.1	13889.7	6661.51	10517.8	1971.25	3637.95	13623.4
COG5012	Methanogenic corrinoid protein MtbC1	12439.7	10169.6	18198.9	29637.3	8635.1	18171.4	20095	11529.6	12938	6141.42	12052.5	12980.9	6321.18	24440.6	11214.5	6043.83	21095.8
COG5013	Nitrate reductase alpha subunit	379.67	58	121.75	47.26	2286.17	2423.4	1220.86	399.76	959.45	3997.49	221.11	103.62	355.65	966.33	2127.94	3467.39	1570.72
COG5015	Uncharacterized protein, pyridoxamine 5'-phosphate oxidase (PNPOx-like) family	20762	16365.2	15954.2	18727.5	15862.5	15133.6	5667.5	13064	20539.8	13543.9	9801.5	16321.1	20443.9	14402.8	3178.75	7485.25	11534.5
COG5016	Pyruvate/oxaloacetate carboxyltransferase	33651.8	32443.3	29412.5	38448.4	23873.7	47753.1	40299.6	30739.6	26120.9	22480.2	30993.6	27164.1	23257.6	51851.8	25502.8	35418.8	28970
COG5017	UDP-N-acetylglucosamine transferase subunit ALG13	188.17	23.33	1414	106	20	338	99	314	130.5	5	0	90	8	205	844	434	56
COG5018	Inhibitor of the KinA pathway to sporulation, predicted exonuclease	2115.5	1726	1407	4928	4037.5	4208.5	3210	3551.5	4735.64	3129.52	1981.6	3466.5	2947	1875	1770	2523.5	2231.5
COG5026	Hexokinase	641.95	941	1262.4	1238	2606.1	1159.05	627.25	2455	1605.25	2443.65	296.65	275	1504.4	2481.65	3364.9	6115	925.35
COG5031	Ubiquinone biosynthesis protein Coq4	0	0	0	2	0	0	0	0	8.29	1.29	1.57	0	0	0	0.86	0	0
COG5039	Exopolysaccharide biosynthesis protein EpsI, predicted pyruvyl transferase	533.93	315.2	53	304.4	422.8	473.4	207	66	1286.54	107.86	191.4	422.2	146.37	1760.8	214	1076.2	203.6
COG5042	Purine nucleoside permease	0	0	0	0	0	0	0	0	9.6	7.93	3	0	134.2	0	0	0	0
COG5119	Uncharacterized protein, contains ParB-like nuclease domain	0	0	0	0	0	0	0	3.5	0	0	0	0	0	0	0	0	0
COG5126	Ca2+-binding protein, EF-hand superfamily	0	0	0	0	0	0	0	0	25.82	2.09	3.17	0	0	0	12.19	0	0
COG5135	Uncharacterized protein	5	0	0	0	0	0	0	3.5	0	0.33	0	0	3	0	0	0	0
COG5146	Pantothenate kinase	186	822	7	591	62	416	487	1410	654	178	162.5	91.5	69	1334	1094.5	1711	746
COG5184	Alpha-tubulin suppressor and related RCC1 domain-containing proteins	109	106	172	67	0	29	3	35	110	229	20	33	339	72	0	2	86
COG5212	cAMP phosphodiesterase	0	0	0	0	0	0	0	0	102.34	23.84	17.83	8.17	0	0	19	0	0
COG5255	Uncharacterized protein	7	0	0	0	3	19	0	0	40	0	0	13	0	29	174	0	0
COG5256	Translation elongation factor EF-1alpha (GTPase)	0	0	0	0	0	0	0	0	0	88	0	0	150	0	0	0	0
COG5257	Translation initiation factor 2, gamma subunit (eIF-2gamma; GTPase)	0	0	0	0	0	0	0	0	0	88	0	0	150	0	0	0	0
COG5258	GTPase	0	0	0	0	0	0	0	0	0	20	0	0	0	0	0	0	0
COG5263	Glucan-binding domain (YG repeat)	7738.34	7212.6	11234.1	23402.8	7708	9713.5	6891.35	8062.9	24980.9	6093.43	7203.4	13367.8	3659.17	7436.1	3414	5402.1	13739.9
COG5265	ABC-type transport system involved in Fe-S cluster assembly, permease and ATPase components	2	0	4	2	0	0	6	506	236.46	34.28	75.24	4	0	2	66.19	0	5
COG5266	Uncharacterized conserved protein, contains GH25 family domain	614.66	1321	86.25	4	82	2443	1521	965	986.06	589.89	394.57	876	1079.2	1344.5	132.19	1596	1556
COG5267	Uncharacterized conserved protein, DUF1800 family	0	0	0	0	0	0	0	0	229.75	35.24	79.81	4	0	0	51.05	0	0
COG5268	Type IV secretory pathway, TrbD component	0	0	0	0	0	0	0	0	27.63	1.62	1.57	14	11	1.5	9.36	0	0
COG5276	Uncharacterized conserved protein	5	0	46.75	60.38	29	88	1.43	8.88	253.52	326.86	65.29	13.14	55.55	45	53.14	1.86	1.86
COG5278	Extracellular (periplasmic) sensor domain CHASE3 (specificity unknown)	0	0	0	0	0	0	0	0	0	0	0	0	0	0	6	0	0
COG5280	Phage-related minor tail protein	1010.1	967.2	1777	5811.4	860.8	5019.4	864	1734	10314.9	748	1390.4	2414.2	712.8	1864.8	585.5	983.2	2860.6
COG5281	Phage-related minor tail protein	5	0	1.75	12	10	20.4	1.43	8	499.64	1104.72	87.29	39.14	65.63	151	213.14	1.86	1.86
COG5282	Uncharacterized conserved protein, DUF2342 family	344.67	13.33	40	18.5	48	3	41	35	77	33	26	8	59	340	0	6	17.5
COG5283	Phage-related tail protein	16.33	0	0	2.38	0	0	0	0.88	21.66	83.72	0	0	37.14	0	0	0	0
COG5285	Ectoine hydroxylase-related dioxygenase, phytanoyl-CoA dioxygenase (PhyH) family	0	0	0	4.76	0	0	0	1.76	361.51	281.71	57.81	2	50.34	0	78.05	4	0
COG5293	Uncharacterized protein YydD, contains DUF2326 domain	476	99	1689	747	0	815	42	743	9381.14	56.86	204	147	73.57	105	302	460	2539
COG5294	Uncharacterized protein YxeA	0	0	68	0	0	218	42	0	954.54	119.44	39	88	87	241	414.34	120	232.34
COG5295	Autotransporter adhesin	397.32	4	70.25	2	8	2289.2	77	0	264.53	539.3	47.6	50	15.86	87	1694.33	2966	1376
COG5297	Cellulase/cellobiase CelA1	0	0	0	0	0	0	0	0	9	0	0	0	0	0	0	2	0
COG5298	Uncharacterized protein YdaL	3.5	3.25	35.75	8	0	0	144.5	47.25	158.69	24.55	29.25	7.25	112.75	57.25	5.5	5.75	465.5
COG5301	Phage-related tail fibre protein	21.33	0	0	12	10	0	1.43	8	72	12.86	14.29	4.14	1.86	0	11.14	1.86	1.86
COG5302	Post-segregation antitoxin (ccd killing mechanism protein) encoded by the F plasmid	5	15.34	6	12	11.34	180	102	8	226.2	4238.64	10.26	55.34	81.64	616.16	656.16	1.34	68
COG5305	Uncharacterized membrane protein	3.5	0	0	0	0	0	0	14	2.5	2	0	0	1.86	0	0	0	4
COG5309	Exo-beta-1,3-glucanase, GH17 family	0	0	0	0	0	0	0	0	8.4	1.6	3.2	14	0	0	18	0	0
COG5310	Homospermidine synthase	0	0	0	0	0	0	0	0	92	21	43.5	3.5	16	0	8.5	0	0
COG5314	Conjugal transfer/entry exclusion protein	0	0	1.75	0	0	0	0	0	26.96	1.62	1.57	14	11	0	7.86	0	0
COG5316	Uncharacterized protein	0	0	0	4	0	0	0	506	5	0	7	0	32	0	3	0	0
COG5317	Uncharacterized protein	0	0	0	0	0	0	0	0	29	3	37	2	0	0	5	0	0
COG5319	Uncharacterized protein	216	646	0	2	57	1130	971	862	514.79	143.62	282.57	365	455	602	189.86	1335	776
COG5321	Uncharacterized protein	0	0	0	2	0	0	0	0	29	3	37	2	0	0	5	0	0
COG5322	Predicted amino acid dehydrogenase	5	213	0	0	85	0	3	312.5	433	77.1	231	261	39.4	282	4	74	0
COG5323	Large terminase phage packaging protein	0	0	0	2	0	0	0	0	27	3	37	2	0	0	2	0	0
COG5328	Uncharacterized protein, UPF0262 family	0	0	0	2	0	0	0	506	34	3	39	2	0	0	8	0	0
COG5330	Uncharacterized conserved protein, DUF2336 family	0	0	0	0	0	0	0	1012	56	6	71	2	0	0	14	0	0
COG5331	Uncharacterized protein	0	0	0	2	0	0	0	0	56.67	10.33	41.67	4	0	0	18.33	0	0
COG5336	FoF1-type ATP synthase assembly protein I	0	0	0	2	0	0	0	506	34	3	12	2	0	0	8	0	0
COG5337	Spore coat protein CotH	3	0	0	0	0	0	0	13	102	24	26.5	1.5	0	2	7.5	0	0
COG5338	Uncharacterized protein	0	0	0	0	0	0	0	0	16	3	37	2	0	0	3	0	0
COG5339	Uncharacterized conserved protein YdgA, DUF945 family	210.33	11.67	57.75	16.38	14.67	145.4	89.43	8.88	948.53	3263.7	152.12	77.98	113.74	428.33	580.8	2.53	35.86
COG5340	Transcriptional regulator, predicted component of viral defense system	563.2	2058.86	344.38	2175.72	35.6	2291.47	62.04	490.47	1157	662.8	74.69	60.71	49.24	400.73	868.4	112.71	478.77
COG5341	Uncharacterized protein	27146.1	20215.4	18713.6	26526.4	19363.1	18679	8032.08	16533.8	19716.7	17972	14854.6	20274	19665.9	16865.6	5165.42	9070.2	16292.3
COG5342	Invasion protein IalB, involved in pathogenesis	0	0	0	0	0	0	0	0	84	12	116	6	0	0	13	0	0
COG5343	Anti-sigma-K factor RskA	0	0	0	0	0	0	0	0	361.5	70.33	100	18	0	0	84	0	0
COG5345	Uncharacterized protein	2	0	4	0	0	0	6	0	4.2	0.8	1.6	7	0	2	20	0	5
COG5349	Uncharacterized conserved protein, DUF983 family	0	0	0	2	0	0	0	0	73	9	84	6	16	0	10	0	0
COG5350	Predicted protein tyrosine phosphatase	0	0	0	0	0	0	0	0	25	6	40	4	0	0	3	0	0
COG5351	Uncharacterized protein	0	0	0	0	0	0	0	0	0	0	0	0	0	0	3	0	0
COG5352	Uncharacterized protein	0	0	0	2	0	0	0	506	38	3	39	2	0	0	8	0	0
COG5353	Uncharacterized protein YpmB	335.84	17.84	273.68	18.7	234.23	586.3	107.69	54.73	2315.5	785.02	179.83	124.9	32.8	728.07	255.17	68.02	619.06
COG5360	Uncharacterized conserved protein, heparinase superfamily	75	0	0	2	34	0	0	0	44	5	40	2	0	0	14	0	0
COG5361	Uncharacterized conserved protein	0	0	1.75	2	0	0	0	0	492.65	76.58	96.45	0	16	0	85.3	0	0
COG5362	Phage terminase large subunit	630	405	62	0	176	385	347	295	2002	270	470	419	473	769	4	791	535
COG5368	Uncharacterized protein	5101.95	5713.18	4390.05	3771.56	695.6	8635.31	1501.58	9350.16	3972.68	1242.85	869.32	3381.33	341.01	19475.5	11347.6	7428.33	3191.56
COG5373	Uncharacterized membrane protein	0	17	1061.75	203	16	52.3	38.68	314	687.28	104.59	101.64	23.14	16	208.05	1045.52	398.86	79.81
COG5375	Uncharacterized protein	0	0	0	2	0	0	0	506	34	3	39	2	0	0	8	0	0
COG5377	Phage-related protein, predicted endonuclease	3284	2964.67	3815	130	908.33	5255	64	371	870.11	903.04	3765.7	2028	513	1089	1230.67	156	2878.17
COG5379	S-adenosylmethionine:diacylglycerol 3-amino-3-carboxypropyl transferase	0	0	0	0	0	0	0	0	9	3	30	0	0	0	3	0	0
COG5380	Lipase chaperone LimK	2	0	4	0	0	0	6	0	29.67	7.66	5.17	2	0	2	21.33	0	5
COG5383	Uncharacterized metalloenzyme YdcJ, glyoxalase superfamily	5	7.67	4.75	14.38	10.67	100.2	52.43	8.88	664.69	2759.87	110.45	65.98	99.74	345.83	471.3	2.53	35.86
COG5385	Uncharacterized protein	0	0	0	2	0	0	0	506	34	3	39	2	0	0	8	0	0
COG5386	Heme-binding NEAT domain	24.25	12.75	78.25	0	0	2.75	0	0	169	55.5	6.5	3.25	95.25	45.75	193.75	0	5.75
COG5387	Chaperone required for the assembly of the mitochondrial F1-ATPase	0	0	0	2	0	0	0	506	34	3	39	2	0	0	8	0	0
COG5388	Uncharacterized protein	0	0	0	0	0	0	0	0	27	3	37	2	0	0	2	0	0
COG5389	Uncharacterized protein	0	0	0	2	0	0	0	506	34	3	39	2	0	0	8	0	0
COG5393	Uncharacterized membrane protein YqjE	221	29.67	4.75	14.38	67.67	111.2	756.43	364.88	768.85	2816.62	338.29	63.98	349.74	556.83	481.49	1337.53	153.86
COG5394	Polyhydroxyalkanoate (PHA) synthesis regulator protein, binds DNA and PHA	0	0	0	2	0	0	0	506	408.79	79.95	115.24	14	0	0	82.52	0	0
COG5395	Uncharacterized membrane protein	0	0	0	0	0	0	0	0	20	2	3	0	0	0	9	0	0
COG5397	Uncharacterized protein	0	0	0	0	0	0	0	0	0	0	0	0	0	0	3	0	0
COG5398	Heme oxygenase	13.17	4.58	41.75	0	3	287.5	736.5	50.75	66.25	320.15	23.75	7.75	129.29	268.25	6	5.75	465.5
COG5400	Uncharacterized protein	0	0	0	2	0	0	0	0	38	6	40	2	0	0	5	0	0
COG5401	Spore germination protein GerM	2372.6	1312.2	925.5	1371.4	1772.8	2423.4	3547.75	2075.5	7885.84	1269.22	1766.9	3702.7	909.8	1947.8	1308	1763.2	1411.35
COG5402	Uncharacterized protein	0	0	0	0	0	0	0	0	16	3	37	2	0	0	3	0	0
COG5403	Uncharacterized protein	0	0	0	0	0	0	0	0	12	3	35	0	0	0	0	0	0
COG5404	Cell division inhibitor SulA, prevents FtsZ ring assembly	5	0	1.75	14.38	10	10.2	1.43	8.88	392.06	836	64.72	21.31	71.41	75.5	129.64	1.86	1.86
COG5405	ATP-dependent protease HslVU (ClpYQ), peptidase subunit	644.66	182.67	509.42	47.38	2574.17	3118	513.1	713.88	3259.42	5952.72	1297.03	542.48	2426.47	971.83	3193.52	6880.2	1783.03
COG5410	Uncharacterized protein	298	2064.6	183.7	1817.4	799	7342.2	16034.2	361	2349.83	105.71	2490.87	179.7	293.9	1697	1388.46	1578.7	1835
COG5412	Phage-related protein	3866.25	2868.67	6127	2107	1671.83	3565.3	2847.75	1797.25	11998.2	1747.59	3445	1771	883.54	1083	1242.42	770	5404.42
COG5413	Uncharacterized integral membrane protein	210.33	4	53	0	4	35	37	3.5	28	2	0	20	3	11	0	0	0
COG5416	Uncharacterized integral membrane protein	18.67	2.67	36	9.83	32.33	16.5	31.67	31.75	388.53	57.57	51.84	28	222.87	103	131.11	5	97.84
COG5417	Uncharacterized ubiquitin-like protein YukD	248.34	51.67	860	372.33	19.33	406	45.67	368	4716.83	11	102	91	22	54	30.67	230	1280.84
COG5418	Predicted secreted protein	237.5	484	395.83	1112	387	602.5	97.08	588	2533.5	400	226	261	435.67	604.33	1128	134	936.75
COG5419	Uncharacterized protein	0	0	0	0	0	0	0	0	18	0	0	14	0	0	4	0	0
COG5420	Uncharacterized protein	0	0	0	0	0	0	0	3.5	0	0.33	0	0	0	0	0	0	0
COG5421	Transposase	2629	4083.67	177.33	208.67	855	7680.5	5177.42	2778.33	5929.08	781.33	1285.58	3673	2501	4600.92	1579.25	4668.67	4823.92
COG5423	Predicted metal-binding protein	7108	7050.93	8309.7	20224.1	5276	18888.7	20116.5	5056	12426.5	3280.8	6941.38	10992	2482.63	6363.71	2665.65	3441.03	12709.6
COG5424	Pyrroloquinoline quinone (PQQ) biosynthesis protein C	2	0	4	2.38	0	0	7.43	0.88	373.84	338.54	103.46	28.31	53.17	2	93.86	3.86	6.86
COG5425	Usg protein (tryptophan operon, function unknown)	0	0	0	0	0	0	0	506	35	6	8	2	0	0	6	0	0
COG5426	Uncharacterized membrane protein	282	509.67	425	1155	451	546	117	597	2646.14	417.33	263.67	173	449.6	569	2128.33	187	920.33
COG5427	Uncharacterized membrane protein	3518	1413	4772	7349	2657	1795	1615	1766	44	903	3146	3373	749	1797	20	822	5653
COG5428	Uncharacterized protein YuzE	0	0	0	0	0	0	0	0	16	6	0	0	0	0	0	0	0
COG5429	Uncharacterized protein	0	0	0	0	0	0	0	0	43.67	8.33	38.67	4	0	0	9.33	0	0
COG5430	Spore coat protein U (SCPU) domain, function unknown	15	0	3.5	42	30	0	2.86	24	1974.78	421.64	384.37	123.79	0	16	430.94	3.72	3.72
COG5433	Predicted transposase YbfD/YdcC associated with H repeats	335.2	175.2	412.55	618.72	69.6	1080	126.21	770.14	3217.5	4886.77	147.52	233.38	183.9	1785.63	2928.63	389.38	444.7
COG5434	Polygalacturonase	10461.4	12131.4	8684	12097.5	6098.68	19896.8	34101.1	14624.9	13601.5	4091.13	8674.74	4084.3	2817.6	32388.7	18177.5	8768.21	7766.15
COG5435	Uncharacterized protein	10	0	5.25	24	20	10.2	1.43	16	539.84	599.53	94.12	30.31	15.86	83.5	189.64	1.86	1.86
COG5436	Uncharacterized membrane protein	0	0	0	0	0	0	0	0	16	3	37	2	0	0	3	0	0
COG5437	Predicted secreted protein	115	309	28	2	0	526	1170	0	58	1499.5	197	4	502.5	1720	285	813	0
COG5438	Uncharacterized membrane protein	14372.1	9006.2	11918.4	17920.9	12275.3	12423.4	6949.41	10350	13615.2	6848.87	11263.4	12800.2	3542.64	9834.96	2852.67	6019.2	15515.8
COG5439	Uncharacterized protein	5	0	0	0	0	0	0	3.5	0	0	0	0	3	0	0	0	0
COG5441	Uncharacterized protein, UPF0261 family	74.5	19	803.5	289	200	724.8	1578.75	392	4383.78	147.06	345.83	908.17	62	682	1750	243	594.75
COG5442	Flagellar biosynthesis regulator FlaF	0	0	0	0	0	0	0	506	34	3	66	2	0	0	8	0	0
COG5443	Flagellar biosynthesis regulator FlbT	0	0	0	0	0	0	0	506	34	3	127	4	0	0	8	0	0
COG5444	Predicted ribonuclease, toxin component of the YeeF-YezG toxin-antitoxin module	0	0	0	0	0	0	0	0	100	36	0	0	0	0	0	0	0
COG5445	Uncharacterized conserved protein YfaQ, DUF2300 domain	0	7.67	3	0	0.67	100.2	51	0	105.49	2363.26	7.5	27.67	42.33	341.83	357.69	0.67	34
COG5446	Uncharacterized membrane protein, predicted cobalt tansporter CbtA	0	0	0	0	0	0	0	0	13.2	3.8	38.6	9	8.6	0	12	0	0
COG5447	Uncharacterized protein	0	0	0	2	0	0	0	506	34	3	39	2	0	0	8	0	0
COG5448	Uncharacterized protein	160.33	0	345.67	2	297	0	292.67	0	35.67	358.66	37	2	307	0	5	0.67	159
COG5449	Uncharacterized protein	0	0	0	2	0	0	0	0	23	3	30	0	0	0	2	0	0
COG5450	Transcription regulator of the Arc/MetJ class	6.67	1.33	0	8	8	0	7	9	27	22	10	4	19	10	0	4	1.5
COG5451	Predicted secreted protein	0	0	0	0	0	0	0	0	16	3	37	2	0	0	3	0	0
COG5452	Uncharacterized protein	0	0	0	2	0	0	0	506	34	3	39	2	0	0	8	0	0
COG5453	Uncharacterized protein	0	0	0	0	0	0	0	0	12	3	3	0	0	0	3	0	0
COG5454	Predicted secreted protein	0	0	0	2	0	0	0	0	29	3	37	2	0	0	5	0	0
COG5455	Periplasmic regulator RcnB of Ni and Co efflux	0	7.67	3	0	0.67	100.2	51	0	679.78	2778.68	131.67	70.67	102.12	345.83	475.21	0.67	34
COG5456	Nitrogen fixation protein FixH	0	0	0	2	0	0	0	506	23	3	5	0	0	0	6	0	0
COG5457	Uncharacterized conserved protein YjiS, DUF1127 family	7	7.67	8.75	14.38	10.67	100.2	58.43	514.88	500.96	2717.27	77.25	62.98	99.74	347.83	465.97	2.53	40.86
COG5458	Uncharacterized protein	0	0	0	2	0	0	0	506	34	3	39	2	0	0	8	0	0
COG5459	Ribosomal protein RSM22 (predicted mitochondrial rRNA methylase)	55	0	0	0	22	31	19	0	5	0	13	0	0	78	47	0	0
COG5460	Uncharacterized conserved protein, DUF2164 family	0	0	7	4.38	0	13	7	0.88	1638.83	634.68	148.77	53.5	55.55	13	149.83	3	0
COG5461	Type IV pilus biogenesis protein CpaD/CtpE	0	0	0	2	0	0	0	0	24	3	37	2	0	0	5	0	0
COG5462	Predicted secreted (periplasmic) protein	0	0	0	0	0	0	0	506	8	0	2	0	0	0	6	0	0
COG5463	Uncharacterized conserved protein YgiB, involved in bioifilm formation, UPF0441/DUF1190 family	5	15.34	7.75	14.38	11.34	200.4	103.43	8.88	791.33	5167.9	127.78	95.65	162.5	687.66	831.13	3.2	69.86
COG5464	Predicted transposase YdaD	3758	1499.35	5644.5	6993.9	2591.35	2702	1892.75	2162.9	5287.74	14520.5	3269.65	3413.35	1326.03	3557.15	1830.65	987.35	7117.75
COG5465	Uncharacterized protein	20	30	63	6	0	0	0	508	34	83	39	9	19	2	153	0	0
COG5466	Predicted small metal-binding protein	0	0	0	0	0	0	0	0	0	0	0	0	0	0	3	0	0
COG5467	Uncharacterized protein	0	0	0	2	0	0	0	506	34	3	32	2	0	0	8	0	0
COG5468	Predicted secreted (periplasmic) protein	0	0	0	2	0	0	0	506	34	3	39	2	0	0	8	0	0
COG5469	Predicted metal-binding protein	0	0	0	0	0	0	0	3.5	27	3	37	2	0	0	5	0	0
COG5470	Uncharacterized conserved protein, DUF1330 family	19.75	0.5	246.75	61.5	57	563.75	29	67	2461.03	105.71	122.74	162	10	304	1188.72	77.75	198
COG5471	Predicted phage recombinase, RecA/RadA family	11	577	13	0	161	225.2	916	234	135.34	508.34	17.83	204.17	50.86	127.5	83.5	0	197
COG5472	Predicted small integral membrane protein	0	0	0	0	0	0	0	0	15.11	5.55	1.67	2	0	0	4.33	0	0
COG5473	Uncharacterized membrane protein	0	0	0	0	0	0	0	506	70.34	16.66	38.34	4	35	0	13.66	0	0
COG5474	Uncharacterized protein	5	0	0	0	0	0	0	3.5	0	0	0	0	3	0	0	0	0
COG5475	Uncharacterized conserved protein YodC, DUF2158 family	5	7.67	4.75	12	10.67	100.2	52.43	8	359	2413.36	49.62	40.81	44.19	345.83	409.97	2.53	35.86
COG5476	Microcystin degradation protein MlrC, contains DUF1485 domain	212	834	90	589	120	1757.75	560	1641.25	1863.2	538.2	494.71	770	132	1613	1184.25	1824	1004.17
COG5477	Predicted small integral membrane protein	0	0	0	0	0	0	0	0	147.29	21.29	27.57	7	0	0	39.86	0	0
COG5478	Low affinity Fe/Cu permease	0	0	0	0	0	0	0	0	472.86	101.8	106.6	24	0	0	89.66	0	0
COG5479	Uncharacterized conserved protein, contains LGFP repeats	0	0	0	1.5	0	0	0	0	0	0	0	0	18	0	0	0	0
COG5480	Uncharacterized membrane protein	0	0	0	0	0	0	0	0	19	3	37	2	0	0	3	0	0
COG5481	Uncharacterized protein	0	0	0	2	0	0	0	506	236.33	53	85	12	0	0	50.33	0	0
COG5482	Uncharacterized protein	3	10	20	13	0	258	0	46	122.44	3.22	28	0	0	2	15	4	84
COG5484	Uncharacterized protein YjcR	43.33	0	6	2.38	3	67	1.43	0.88	604.01	823.38	56.29	17.14	95.71	200.5	247.31	1.86	115.03
COG5485	Predicted ester cyclase	47	28	16.75	8.38	3	80	14	64.88	538.5	133.7	87.58	44.5	20.6	147	209.88	14	132
COG5486	Predicted metal-binding membrane protein	0	0	0	0	0	0	0	0	9	3.66	3	0	0	0	0	0	0
COG5487	Uncharacterized membrane protein YtjA, UPF0391 family	7	7.67	8.75	14.38	10.67	100.2	58.43	8.88	481.56	2712.67	103.05	50.98	99.74	347.83	436.97	2.53	40.86
COG5488	Uncharacterized membrane protein	0	0	0	0	0	0	0	0	233.12	52.62	82.57	12	0	0	39.19	0	0
COG5489	Uncharacterized conserved protein, DUF736 family	0	0	0	0	0	0	0	0	33	0	0	14	0	0	9	0	0
COG5490	Uncharacterized protein	0	0	0	0	0	0	0	1012	37	3	66	2	0	0	5	0	0
COG5492	Uncharacterized conserved protein YjdB, contains Ig-like domain	431	10	159	622	53	436.2	405	53	2.14	1671	20	96	138.63	614	787	0	760
COG5495	Predicted oxidoreductase, contains short-chain dehydrogenase (SDR) and DUF2520 domains	9817.22	11278.5	5500.25	9323.1	10704.2	19176	19119.7	12347.5	13990.6	8766.68	17001.7	8776.49	12178.9	21915.1	9496.43	18546.7	8683.67
COG5496	Predicted thioesterase	14703.8	13686.5	6183.42	9463.83	8684.71	12782.7	20272.9	12024.8	6113.28	12595.2	16189.6	6608.05	11940.4	22927.7	10399	21363.8	7521
COG5497	Predicted secreted protein	0	0	0	0	0	0	0	0	0	0	5	0	0	0	0	0	0
COG5499	Antitoxin component HigA of the HigAB toxin-antitoxin module, contains an N-terminal HTH domain	3136.95	2481.34	3264.15	1682.38	66.94	362.2	165.75	4620.63	1914.01	5148.47	291.84	338.51	209.57	15268.8	8461.06	2776.34	226.85
COG5500	Uncharacterized membrane protein	0	0	0	0	0	0	0	0	9	0	0	0	0	0	0	2	0
COG5501	Predicted secreted protein	0	0	0	0	0	0	0	0	35.78	6.38	95.74	2	0	0	1.72	0	0
COG5502	Uncharacterized conserved protein, DUF2267 family	0	0	0	0	0	0	0	3.5	15	3	3	0	0	0	3	2	0
COG5503	DNA-dependent RNA polymerase auxiliary subunit epsilon	506.09	17.34	203.93	17.2	239.23	595.05	140.69	51.48	805.31	451.8	53.83	91.9	44.47	712.07	140.92	51.27	618.06
COG5504	Uncharacterized protein YjaZ	55	5	58	48	41	132.8	23	0	166.27	38.22	51.5	1.5	14	285	71.17	14	11.17
COG5505	Uncharacterized membrane protein	5525	3687	3925.83	1454	2195	4171	1599.33	1465	5949.66	2174	3690	2659	1307	1741.83	1340.66	290	3756
COG5506	Uncharacterized protein YueI	324.09	12.34	213.93	17.2	234.23	1284.05	119.69	117.48	1253.31	451.8	973.83	414.9	23.8	852.07	690.92	81.27	613.06
COG5507	Uncharacterized conserved protein YbaA, DUF1428 family	0	7.67	3	2	0.67	100.2	51	0	778.79	2507.3	141.73	55.84	42.33	341.83	479.35	0.67	34
COG5508	Uncharacterized protein	0	0	0	0	0	0	0	0	29	3	37	2	0	0	5	0	0
COG5509	Uncharacterized small protein, DUF1192 family	0	0	0	2	0	0	0	0	29	3	37	2	0	0	5	0	0
COG5510	Predicted small secreted protein	10	7.67	4.75	28.76	20.67	110.4	53.86	17.76	1245.65	3574.28	216.38	72.12	143.98	421.33	633.66	4.39	37.72
COG5511	Bacteriophage capsid protein	47	609	80	4	161	248.4	919	244	421.89	2043.77	84.43	220.17	545.93	215	334.83	0	197
COG5512	Predicted nucleic acid-binding protein, contains Zn-ribbon domain (includes truncated derivatives)	498	608.66	1511.33	1.5	3.67	457.99	294.67	123.83	48.99	21	466	1964.34	6	880.01	2932.34	401.67	1794.83
COG5513	Predicted secreted protein	179	239	61	15	0	633.08	21.5	328.25	1647.14	941.02	328.1	331.33	350	822.5	157	87	17.5
COG5514	Uncharacterized protein	180.33	624	13	0	4	1154	304	0	45	70	3	377	221	402	154	0	658
COG5515	Uncharacterized protein	0	0	0	0	0	0	0	0	12	3	3.5	0	0	0	3	0	0
COG5516	Conserved protein containing a Zn-ribbon-like motif, possibly RNA-binding	0	0	0	0	0	0	0	506	1265.2	289.8	126.1	38.5	0	0	118.5	6	0
COG5517	3-phenylpropionate/cinnamic acid dioxygenase, small subunit	0	0	0	4.38	0	10.2	0	0.88	1538.69	1093.56	204.11	51	71.93	71.5	251.08	2	0
COG5518	Bacteriophage capsid portal protein	16.33	0	0	2.38	0	11	1.43	0.88	230.3	854.94	41.29	4.14	95.71	71.5	68.64	1.86	1.86
COG5519	Uncharcterized protein, DUF927 family	20	0	6	0	0	48	1.43	0	582.01	238.52	67.96	13.14	46.32	205	15.47	1.86	107.86
COG5520	O-Glycosyl hydrolase	8849.9	9791.05	12062.9	14738.4	9753.9	25641	63953.4	17172.1	5727.88	6529.48	23383.8	4585.45	4415.79	32365.3	22842.3	22110.4	16415.4
COG5521	Maltodextrin utilization protein YvdJ (function unknown)	22.34	5.34	40.33	9	24.33	11.5	32.34	28.08	202.33	26.33	8.83	20.5	22	79.67	118.25	8.67	85.34
COG5522	Uncharacterized membrane protein YwaF	4471.76	2780.01	448.68	525.53	2994.06	1635.35	263.11	4176.98	2654.42	2500.8	1280.58	2670.4	557.34	2607.57	1485.25	429.02	1045.06
COG5523	Uncharacterized membrane protein	14793.7	10978.1	11268.8	17374.8	8493.83	13273	20241.4	12814.9	11766.2	5874.65	9972.33	10580.6	3380.83	21426	10051.7	4941.17	13381.3
COG5524	Bacteriorhodopsin	0	0	0	0	0	0	0	0	0	0	27	0	0	0	0	0	0
COG5525	Phage terminase, large subunit GpA	89	645	136	4	161	315.4	964	331	419.75	2257.91	120.43	287.17	785.36	434	337.33	261	296
COG5526	Lysozyme family protein	0	0	0	0	0	0	0	0	13.2	0.8	1.6	0	0	0	0	0	0
COG5527	Protein involved in initiation of plasmid replication	0	0	0	0	0	0	5	0	208	5	0	0	45	97	91	0	0
COG5528	Uncharacterized membrane protein	0	0	0	2	0	0	0	0	198.36	30.22	35.44	9	0	0	53.19	0	0
COG5529	Pyocin large subunit	0	0	0	0	0	0	0	0	2.14	41.86	0	0	18.57	4	0	0	0
COG5530	Uncharacterized membrane protein	0	0	0	0	0	0	0	0	0	0	5	0	0	0	0	0	0
COG5532	Uncharacterized conserved protein YfdQ, DUF2303 family	0	0	0	0	0	10.2	0	0	0	484.5	0	0	31.2	71.5	57.5	0	0
COG5534	Plasmid replication initiator protein	0	0	0	0	0	0	0	0	2	0	15	14	0	0	0	0	0
COG5542	Mannosyltransferase related to Gpi18	2220	1783	232.5	10	14.5	32.5	1	2217.5	38	506	6	442	111.5	3297	225	4	158.5
COG5544	Uncharacterized conserved protein YfiM, DUF2279 family	5	7.67	4.75	14.38	10.67	100.2	52.43	8.88	380.52	2688.03	49.62	40.81	99.74	345.83	409.97	2.53	35.86
COG5545	Predicted P-loop ATPase and inactivated derivatives	3026	2757	3654	2641	724	3	0	3553	125.44	414.22	1135	837	103	14028	6641	2495	2199
COG5546	Uncharacterized membrane protein	95	77	308.6	121.2	132.4	547.6	613.6	52.4	327.4	512.6	83	104.4	47.8	379.4	471	11.6	135.8
COG5547	Uncharacterized membrane protein	548.92	396	885.33	15	2641	73.88	597.83	578	1258.91	1978.5	583.5	979.83	1620.34	1465.83	252.84	3693	2053.59
COG5548	Uncharacterized membrane protein, UPF0136 family	0	0	0	0	0	0	0	3.5	4	0	2	0	0	0	0	0	0
COG5549	Predicted Zn-dependent protease	321.09	12.34	182.93	10.2	226.23	590.05	60.94	27.98	550.48	5.93	34.33	83.4	5.8	597.07	35.75	10.27	525.89
COG5550	Predicted aspartyl protease	0	0	0	0	0	0	0	3.5	0	0	0	0	0	0	0	0	0
COG5551	CRISPR/Cas system endoribonuclease Cas6, RAMP superfamily	264.75	0	28	0	136.5	6.75	3	11.5	281.75	0	6	0	0	82	0	0	475.75
COG5552	Uncharacterized protein	0	0	0	0	0	0	0	0	36	11	8	0	0	0	0	2	0
COG5553	Predicted metal-dependent enzyme of the double-stranded beta helix superfamily	0	0	0	2.38	0	0	0	0.88	774.51	363.28	137.17	18.5	55.55	0	150.36	0	0
COG5554	Nitrogen fixation protein	0	0	0	0	0	0	0	509.5	0	0.33	0	0	8.6	0	0	0	0
COG5556	Uncharacterized protein	0	0	0	0	0	0	0	0	0	0	0.5	7	8.6	0	0	0	0
COG5557	Ni/Fe-hydrogenase 2 integral membrane subunit HybB	535.83	249.84	306	157	200.67	511.85	334.5	299	1270.34	3591.1	203.5	403.32	941.92	1082.83	1793.16	810.67	545.33
COG5561	Predicted metal-binding protein	3704	2452.5	4793	7927	2804	2243.8	2105	3494	649.67	2025.25	3526	3727	1557.44	3485	1248	3129	6410
COG5562	Uncharacterized conserved protein YbcV, DUF1398 family	0	0	0	2.38	0	10.2	0	0.88	8.52	1244	0	0	94.41	148	115	0	0
COG5563	Uncharacterized membrane protein	0	0	0	0	0	0	0	0	0	0	0	7	0	0	0	0	0
COG5564	Predicted TIM-barrel enzyme	28	0	186.5	94	60	436.6	15.75	69	2335.72	73.28	97.83	86.17	36	531	1197	60	206.75
COG5565	Bacteriophage terminase large (ATPase) subunit and inactivated derivatives	0	0	0	0	0	0	0	0	0	0	0	0	1.86	0	0	0	0
COG5566	Transcriptional regulator, Middle operon regulator (Mor) family	0	3	0	5	0	3	0	7	5	15	0	3	11	3	252	0	11
COG5567	Predicted small periplasmic lipoprotein YifL (function unknown0	159.33	631.67	16	32.38	4.67	1278.2	89.43	0.88	370.06	2743.67	41.05	423.98	328.36	761.83	660.97	2.53	693.86
COG5568	Uncharacterized protein	0	0	0	0	0	0	0	506	34	3	39	2	0	0	8	0	0
COG5569	Periplasmic Cu and Ag efflux protein CusF	7	624	7.5	14.38	10	1129.2	7.43	8.88	552	1010.53	98.12	389.31	319.58	468.5	178.64	1.86	664.86
COG5570	Uncharacterized protein	0	0	0	2	0	0	0	506	40.29	4.29	40.57	2	0	0	8.86	0	0
COG5571	Uncharacterized protein YhjY, contains autotransporter beta-barrel domain	5	0	1.75	14.38	10	10.2	0	8.88	148.03	788.67	19.5	10.17	62.81	71.5	229.83	0	0
COG5572	Uncharacterized membrane protein	0	0	0	0	0	0	0	0	33.34	10.66	3.34	4	0	0	8.66	0	0
COG5573	Predicted nucleic acid-binding protein, contains PIN domain	33	4.5	0	0	0	0	18	0	9.29	14.79	1.57	2	11	0	0.86	0	0
COG5577	Spore coat protein CotF	25.75	16	116	6	0	27.25	148.5	47.25	1721.25	443.5	142.25	44	196	108	323.75	20.75	471.25
COG5578	Uncharacterized membrane protein YesL	31858.5	23221	25623.4	34275.9	18393.8	18749.8	10254.6	22037.7	22355.9	15358.4	14986.8	23718.4	9996.97	19724.5	5495.42	6819.96	24091.6
COG5579	Uncharacterized protein, DUF1810 family	121.7	17	1116.4	361	28.6	100.3	47.25	314	916.25	931.8	42.65	13	30	436.65	1161.65	397	83.35
COG5581	c-di-GMP-binding flagellar brake protein YcgR, contains PilZNR and PilZ domains	5880	3500.84	962.75	991.38	5140.5	3952.2	948.43	5530.88	2856.87	7091.88	719.43	2807.98	1923.54	3119.83	656.71	4256.53	568.86
COG5582	Uncharacterized protein YpiB, UPF0302 family	0	0	16	7	8	5	9	15	246.83	32	13.5	1.5	24	83	105.17	11	83.17
COG5583	Uncharacterized protein	0	577	2	7	161	188	716	234	1639.64	366.02	143.1	243.5	0	0	129.5	3	174
COG5584	Predicted small secreted protein	0	0	16	7	8	5	11.75	15	246.83	440.87	14.5	1.5	24	83	105.17	41	83.17
COG5585	NAD+--asparagine ADP-ribosyltransferase	238	48	840	371	0	406	21	368	4687	0	102	72	22	51	23	230	1264
COG5586	Uncharacterized protein	0	0	0	0	0	0	0	0	9	3	37	2	0	0	0	0	0
COG5587	Uncharacterized conserved protein, DUF2461 family	7688.7	10542.5	6408	9662.7	5766.29	16035.1	16734.7	8135.8	7401.83	7764.92	14566.2	4653.67	8495.15	20878.3	11021.9	18198.5	6548.45
COG5588	Uncharacterized protein	0	0	0	0	0	0	0	0	0	0.33	0	0	0	0	0	0	0
COG5589	Uncharacterized protein	2	0	4	0	0	0	6	0	2	0	0	7	0	2	17	0	5
COG5590	Ubiquinone biosynthesis protein COQ9	0	0	0	2	0	0	0	506	18	0	2	0	0	0	5	0	0
COG5591	Uncharacterized protein	0	0	0	0	0	0	0	0	24.29	7.62	7.57	0	0	0	0.86	0	0
COG5592	Hemerythrin superfamily protein	0	0	0	0	0	0	0	3.5	0	0	0	0	0	0	0	0	0
COG5595	Predicted nucleic acid-binding protein, contains Zn-ribbon domain	205.33	4	53	15	4	47	37	0	28	2	0	20	5	24	130	0	0
COG5598	Trimethylamine:corrinoid methyltransferase	27.75	12.75	346.25	0	0	882.75	40	91	163.1	44.1	30	317.75	344.45	1251.75	188.25	0	25.75
COG5599	Protein tyrosine phosphatase	0	0	0	0	0	0	0	0	4	0	2	0	0	0	0	0	0
COG5605	Cytochrome c oxidase subunit IV	0	0	0	0	0	0	0	0	15.29	4.29	4.57	0	0	0	0.86	0	0
COG5606	Predicted DNA-binding protein, XRE-type HTH domain	0	7.67	3	2.38	0.67	90	51	0.88	270.16	1900.05	35.07	43.67	38.79	270.33	337.05	0.67	34
COG5607	CHAD domain (function unknown)	7	0	4	1.5	0	0	6	3.5	45.66	10.75	8.84	9	4	2	22.19	2	5
COG5608	LEA14-like dessication related protein	2	0	4	0	0	0	6	0	18.87	6.46	3.27	16	0	2	30.33	0	5
COG5609	Uncharacterized protein YbcI	0	0	3	2	0	0	4	3.5	3242	722	279	77	6	13	240.5	12	0
COG5610	Predicted hydrolase, HAD superfamily	0	0	0	0	0	0	0	0	0	0	0	0	1.86	0	0	0	0
COG5611	Predicted nucleic-acid-binding protein, contains PIN domain	33	4.5	0	0	0	0	0	3.5	250.5	13.5	0	0	11	0	3	0	0
COG5612	Uncharacterized membrane protein	0	0	0	0	0	0	0	0	11	0	0	0	0	0	2	0	0
COG5613	Uncharacterized protein	0	0	0	0	0	0	0	0	14.67	5.33	1.67	2	1.86	0	4.33	0	0
COG5614	Bacteriophage head-tail adaptor	834	964.34	891.75	382	180.66	3056	2695.43	752	6996.59	2886.17	732.46	966.64	673.4	2013.3	494.6	331.86	1921.06
COG5615	Uncharacterized membrane protein	0	0	0	0	0	0	0	0	161.99	22.42	30.17	7	0	0	36.86	0	0
COG5616	TolB amino-terminal domain (function unknown)	0	0	0	2	0	0	0	0	39.5	9	10	0	0	0	2	0	0
COG5618	Predicted periplasmic lipoprotein	10	0	0	2.38	0	24	0	0.88	210.52	275	11	0	55.55	50	0	0	53
COG5619	Uncharacterized protein	0	0	0	0	0	0	0	0	0	0	29	0	0	0	0	0	0
COG5620	Uncharacterized protein	428	101.86	2357.15	433.72	32	155.67	94.96	769.22	587.75	188	54.54	45.71	17.57	855.25	1960	842.71	363.42
COG5621	Predicted secreted hydrolase	0	0	0	0	0	0	0	0	0	0	0	7	0	0	12	0	0
COG5622	Protein required for attachment to host cells	0	0	0	0	0	0	0	0	211.62	49.29	44.57	12	0	0	36.19	0	0
COG5626	Uncharacterized protein	2	0	4	2	0	0	6	3.5	14.7	1.13	2.6	7	16	2	17	0	5
COG5628	Predicted acetyltransferase	7	0	0	0	3	19	0	0	1044.64	265.02	94.1	58.5	0	29	264.5	0	0
COG5631	Predicted transcription regulator, contains HTH domain, MarR family	5	0	1.75	12	10	0	1.43	8	574.46	101.81	104.53	15.14	0	4	115.33	1.86	1.86
COG5632	N-acetylmuramoyl-L-alanine amidase CwlA	530	53	840	371	44	468	85	368	4703	6	128	72	26	207	117	230	1264
COG5633	Uncharacterized conserved protein YcfL	210.33	11.67	57.75	14.38	14.67	135.2	89.43	8.88	532.48	2715.16	69.02	68.98	99.74	356.83	441.16	2.53	35.86
COG5634	Uncharacterized protein YukJ	0	0	0	0	0	0	0	0	92	24.33	6.5	1.5	0	0	5.5	0	0
COG5635	Predicted NTPase, NACHT family domain	5	0	0	0	0	0	0	7	0	0	0	0	3	0	0	0	0
COG5637	Uncharacterized membrane protein	0	0	0	0	0	0	0	3.5	0	0	10	0	0	0	0	2	0
COG5639	Uncharacterized protein	0	0	0	0	0	0	0	0	20	0	0	14	0	0	4	0	0
COG5642	Uncharacterized conserved protein, DUF2384 family	0	0	1.75	0	0	0	1.43	0	114.25	23.1	22.1	6.14	10.98	0	26.19	1.86	1.86
COG5645	Uncharacterized conserved protein YceK	358.33	19.34	75.5	28.76	29.34	270.4	178.86	17.76	1025.92	5428.54	136.5	144.96	199.48	705.66	866.94	5.06	71.72
COG5646	Uncharacterized conserved protein YdhG, YjbR/CyaY-like superfamily, DUF1801 family	68.75	224.17	498.75	64.5	13.33	405.75	41	49	333.85	607.22	26	95	5333	465	215.84	62.75	109.34
COG5649	Uncharacterized protein	0	1	0	2	0	0	0	0	467.32	114.75	103.84	22	0	3	83.85	0	0
COG5650	Uncharacterized membrane protein	0	0	0	1.5	0	0	0	0	27	11	8	0	1	0	0	0	0
COG5652	VanZ like family protein (function unknown)	20305.5	15723.2	9323.8	22324.6	15120.2	12473.7	9092.71	14979.5	16007.2	10008	9871.66	14997.2	7359.41	14575	2499.84	4732.91	11941.1
COG5653	Acetyltransferase involved in cellulose biosynthesis, CelD/BcsL family	0	0	0	2	0	0	0	0	43.67	6	81	6	0	0	2	4	0
COG5654	Uncharacterized conserved protein, contains RES domain	0	0	1.75	0	0	0	1.43	0	127.65	25.03	25.3	6.14	10.98	0	35.19	1.86	1.86
COG5655	Plasmid rolling circle replication initiator protein REP and truncated derivatives	0	0	0	0	0	0	0	2	19	4	0	0	227	0	0	530	0
COG5658	Uncharacterized membrane protein	14049.3	9328.37	11373.9	2003.9	8523.63	8556.89	2684.84	10447.8	11568	5434.15	5381.98	10593	4415.54	10774.1	3700.67	2679.37	8292.69
COG5659	SRSO17 transposase	7	0	0	0	3	19	0	0	40	0	39	15	0	29	171	0	4
COG5660	Predicted anti-sigma-YlaC factor YlaD, contains Zn-finger domain	0	0	0	1.5	0	0	0	0	0	0	0	0	18	0	0	0	0
COG5661	Predicted secreted Zn-dependent protease	0	0	0	0	0	0	0	0	0	0	0	0	0	0	3	0	0
COG5662	Transmembrane transcriptional regulator (anti-sigma factor RsiW)	5	0	4.75	14	10	0	4	8	1942.74	421.66	273.98	61	2.38	4	216.41	17	0
COG5663	Uncharacterized protein, HAD superfamily	613.75	452.86	349.15	161.72	176	379.75	479.21	295.39	3938.25	490.1	620.04	417.21	248.97	661	302.25	57.46	907.25
COG5664	Predicted secreted Zn-dependent protease	0	0	0	0	0	0	0	0	0	0	0	0	0	0	3	0	0
