## Supplementary material for "Gut bacterial composition and predicted functional profiles associated with depressive symptom burden in Japanese adults recruited independently of depression diagnosis": Table S7

### Sheet: EC
Table S7. Participant-level abundances of PICRUSt2-predicted enzyme functions annotated by Enzyme Commission (EC) number in the control and higher depressive symptom groups
		control	control	control	control	control	control	control	control	control	control	control	control	control	depression	depression	depression	depression
function	description	0201	0202	0203	0204	0208	0209	0210	0211	0215	0217	0219	0223	0225	0207	0212	0213	0221
EC:1.1.1.1	Alcohol dehydrogenase	49855.8	38403.3	43638.2	46705.1	26908.2	36560.4	33122.6	31788.3	49965.8	38032.9	47985.9	39216.2	30811.1	46317.1	25570.7	40957.7	45671.4
EC:1.1.1.100	3-oxoacyl-[acyl-carrier-protein] reductase	102743	84290.5	83206.4	113886	70551.1	96556.5	83626.9	77803.3	100509	72361.9	82890.3	84371.8	91073.4	115404	47937.4	68081	87533.8
EC:1.1.1.103	L-threonine 3-dehydrogenase	439.7	780.34	1418.65	1539.38	406.27	2604.5	341.43	1114.88	2962.44	3582.77	869.01	1817.98	947.27	2182.48	3262.47	852.53	1093.29
EC:1.1.1.105	All-trans-retinol dehydrogenase (NAD(+))	0	0	0	0	0	0	18	0	0	0	0	0	0	0	0	0	0
EC:1.1.1.108	Carnitine 3-dehydrogenase	78	0	101	46	71	172	44	152	242.2	29.13	23.6	51	0	165	397	128	164
EC:1.1.1.11	D-arabinitol 4-dehydrogenase	0	0	0	2.38	0	0	1.43	0.88	76.52	288.19	14.29	4.14	55.55	0	11.14	1.86	1.86
EC:1.1.1.122	D-threo-aldose 1-dehydrogenase	0	0	1.75	0	0	0	0	0	118.73	33.51	19.07	1.5	2.38	0	9.36	0	0
EC:1.1.1.125	2-deoxy-D-gluconate 3-dehydrogenase	693.5	153	1679	508.76	374.5	4485.7	1925.61	2612.26	12068.5	3104.3	1912.41	2016.45	6050.2	2591.5	5061.78	1788.72	1139.22
EC:1.1.1.130	3-dehydro-L-gulonate 2-dehydrogenase	122.6	29.2	386.75	189.4	174.8	2304.6	146.43	361	5644.4	718.36	220.69	1050.34	291.26	1416.3	2653.64	366.06	678.46
EC:1.1.1.132	GDP-mannose 6-dehydrogenase	3026	2724.6	2270.2	1432.4	33	759.2	304.2	3537	114.8	21	194.4	354.2	6.8	14025	6398.6	2980.2	464
EC:1.1.1.133	dTDP-4-dehydrorhamnose reductase	52270.6	40921.5	41793.1	42192.9	29096.5	43285.2	33540.4	42091.3	40383.1	27121.9	38731.6	34697.8	25597.5	88051.3	42769.9	39893.1	32636.5
EC:1.1.1.136	UDP-N-acetylglucosamine 6-dehydrogenase	90.5	709.6	426.03	472.4	17.5	849.03	350.03	234.5	2549.71	871.75	342.97	653.53	151.64	351.33	577.93	636.2	708.5
EC:1.1.1.137	Ribitol-5-phosphate 2-dehydrogenase	23.09	4.84	64.08	74	67.33	277.25	614.34	25.33	29.91	418.83	25.33	19	172.17	226.67	7.67	16.42	54.51
EC:1.1.1.14	L-iditol 2-dehydrogenase	30349.3	21222.5	27385.7	35077.9	17304.2	22044	13506.5	21503.5	32817.3	15277.8	18321	28065.2	17151.7	23516.7	11026.8	8512.95	27263.9
EC:1.1.1.140	Sorbitol-6-phosphate 2-dehydrogenase	1910.25	2501.42	494	392.38	3041.17	1794.45	4869.43	1294.88	4967.49	3414.23	1273.45	3358.73	689.71	1871.58	973.73	3688.53	1565.12
EC:1.1.1.144	Perillyl-alcohol dehydrogenase	0	0	0	0	0	0	0	0	101	0	0	0	0	0	0	0	0
EC:1.1.1.157	3-hydroxybutyryl-CoA dehydrogenase	15314.2	11747.5	6081.92	7219.92	11429.5	9147.75	6398.85	9642.09	18991.6	21332.9	6538.56	10887.8	27232.1	9661.83	7287.05	3288.61	6833.86
EC:1.1.1.159	7-alpha-hydroxysteroid dehydrogenase	4127.85	2446.37	6696.25	11688.9	3381.47	4554.35	2473.75	3924	6625.25	4140.42	4773.73	5418.37	2214.87	4311.63	1647.33	1362.62	9412.35
EC:1.1.1.163	Cyclopentanol dehydrogenase	0	0	17	0	0	54	0	0	116	0	0	0	0	0	13	0	0
EC:1.1.1.169	2-dehydropantoate 2-reductase	23057.6	20197.2	16597.3	29131.1	16687	28867.2	25901.9	22147	28928	22550.8	24028.4	21471.4	33804.8	32719.5	18878.5	27326.8	20338.6
EC:1.1.1.17	Mannitol-1-phosphate 5-dehydrogenase	2778.75	4924.75	1459.5	414.38	4078.5	3639.45	7890.43	2943.88	8765.35	2724.2	1916.12	4987.06	1376.83	4086.25	1403.9	3801.36	4145.12
EC:1.1.1.179	D-xylose 1-dehydrogenase (NADP(+))	0	0	64	0	0	218	10	0	20	0	0	79	0	39	0	0	5
EC:1.1.1.18	Inositol 2-dehydrogenase	3969.53	3062.36	1862.3	2319.48	1751.6	5142.97	4094.39	2630.23	10385.7	1969.41	2017.89	4129.69	938.87	3622.65	2914.96	899.57	2698.05
EC:1.1.1.193	5-amino-6-(5-phosphoribosylamino)uracil reductase	22123.5	21480.5	16760.7	24589.1	20034.6	31352.8	28437.8	21268.2	25906.8	20655.8	24024.4	20737.1	15828.2	31093.8	18551.5	30807.9	24978
EC:1.1.1.2	Alcohol dehydrogenase (NADP(+))	0	0	58	0	0	218	10	0	20	88	0	79	158.6	39	0	0	5
EC:1.1.1.202	1,3-propanediol dehydrogenase	36	0	5	2	0	0	4.18	0	195.14	765.86	15.29	4.14	117.11	0	14.64	7.86	1.86
EC:1.1.1.203	Uronate dehydrogenase	0	0	0	0	0	0	0	0	151	23.33	29	21	0	0	39	0	0
EC:1.1.1.205	IMP dehydrogenase	36861.1	32771.2	28410.2	32566.2	27189	39646.6	34937.4	28449.3	37011.4	29887.4	31183.6	32993.7	29674.1	44454	24017.9	33965.5	36503.9
EC:1.1.1.206	Tropinone reductase I	17	0	167	43	57	415	14	67	2346.33	69	66	75	10	219	776.33	60	169
EC:1.1.1.215	Gluconate 2-dehydrogenase	5	7.67	4.75	14.38	10.67	100.2	52.43	8.88	1700.59	3033.8	209.65	104.48	99.74	345.83	559.8	2.53	35.86
EC:1.1.1.219	Dihydrokaempferol 4-reductase	36.5	21	87.5	24	9.5	1539.5	45	788	307.11	560.71	81.74	627	5196.5	374	344.39	104	259.67
EC:1.1.1.22	UDP-glucose 6-dehydrogenase	26034.1	29224.4	28220.6	31975.9	20049.5	43967.3	44426.9	30070.6	25928.9	25573.1	41402	24967.9	23957.6	47964.1	30377.3	46668.4	31725.1
EC:1.1.1.220	6-pyruvoyltetrahydropterin 2'-reductase	0	0	2	0	0	0	3	0	0	0	0	0	0	0	6	0	0
EC:1.1.1.23	Histidinol dehydrogenase	32880.3	29490.1	25891.1	31644.7	23370	35763.7	28112.9	25338.7	26530	27140.3	28811.5	26881.8	25259.3	36944.9	20223.8	31565.2	29280.2
EC:1.1.1.243	Carveol dehydrogenase	0	0	0	0	0	0	0	0	101	0	0	0	0	0	0	0	0
EC:1.1.1.25	Shikimate dehydrogenase	49411.8	39041.1	43330.4	65609.1	38098.9	50115	40003.4	38678.1	38398.1	36307.3	43033.2	46419.9	33978.1	52370.3	21885.3	37623.7	51017.9
EC:1.1.1.251	Galactitol-1-phosphate 5-dehydrogenase	0	7.67	4.75	0	0.67	100.2	51	2	129	2404.31	4.33	27.67	282.79	348.83	370.83	530.67	34
EC:1.1.1.26	Glyoxylate reductase	11	0	145	21	17	2641	269	506	1994	383	227	161	0	211	1734.5	2977	1411
EC:1.1.1.261	sn-glycerol-1-phosphate dehydrogenase	10472.5	7443.6	6768.7	13458.4	7256	5386.4	3206.2	7203	11382.6	4653.2	5428.8	8905.7	2426.3	7106	1077.6	2252.7	10198
EC:1.1.1.262	4-hydroxythreonine-4-phosphate dehydrogenase	5101.45	8959.63	7028.75	9638.08	8199.75	19968.6	19044.1	10850.9	17438.5	9687.3	16133.1	7138.11	8653.8	21746.1	16364.8	20679	8000.26
EC:1.1.1.264	L-idonate 5-dehydrogenase (NAD(P)(+))	0	0	0	0	0	0	0	0	195	34	37	2	1.86	0	30	0	0
EC:1.1.1.267	1-deoxy-D-xylulose-5-phosphate reductoisomerase	33079.9	29706.2	27654.4	31929.5	26232	36858.2	30245.7	26291	30265.5	28362.6	30061.8	28610.1	28404.2	39522.3	21150.8	32163.1	30164
EC:1.1.1.27	L-lactate dehydrogenase	28018	21637.6	23622.6	25629.4	22810.2	22154.5	17160.1	17888.2	24973.5	22814.8	15886.5	26411.9	23121.2	22232.2	12435.4	14451	27549.8
EC:1.1.1.271	GDP-L-fucose synthase	14175.7	12369.8	13916.5	20600.7	13830.8	24517.6	36389.8	17045	15113.1	8109.34	21903.8	10658.5	6829.25	37432.4	19240.4	23895.3	17777
EC:1.1.1.276	Serine 3-dehydrogenase (NADP(+))	0	0	0	2	0	0	0	0	187.33	48	43	10	0	0	36.33	0	0
EC:1.1.1.28	D-lactate dehydrogenase	11070.3	11711	13021	22799.1	6140.12	22558.4	20410.3	14502.8	15960.3	12543.2	11072.1	12216.1	4573.4	22750.8	14104.6	8424.5	15432
EC:1.1.1.281	GDP-4-dehydro-6-deoxy-D-mannose reductase	469	540	76	45	0	1559	268	1480	2051.44	1318.22	421	351	570	640	395.5	839	57
EC:1.1.1.282	Quinate/shikimate dehydrogenase	0	631.67	3	0	0.67	1219.2	51	0	127	2429.17	7.33	384.67	265.19	732.83	361.83	0.67	692
EC:1.1.1.284	S-(hydroxymethyl)glutathione dehydrogenase	64.5	0	36.75	26.38	36	76.2	33.43	594.38	2885.43	1338.67	347.1	116.81	118.21	235.5	644.38	78.86	141.86
EC:1.1.1.287	D-arabinitol dehydrogenase (NADP(+))	46	0	73	46	45	130	22	76	124	18	11	22	0	103	194	64	82
EC:1.1.1.289	Sorbose reductase	39	0	73	46	45	130	22	76	119	14	11	22	0	103	194	64	82
EC:1.1.1.29	Glycerate dehydrogenase	26312.4	23273.8	20089	22822.9	16858.8	31425.1	23233.4	18652.5	28331.8	18829	24919.1	19869.8	19793.3	33330.4	15060.4	19067.1	15501.4
EC:1.1.1.290	4-phosphoerythronate dehydrogenase	4163.45	7149.63	5391	7296.42	4463.15	15316.8	16644.6	7620.43	3350.66	4717.09	14373.3	4132.61	2089.36	16851.5	10235.8	17699.7	5707.59
EC:1.1.1.291	2-hydroxymethylglutarate dehydrogenase	0	0	0	4	0	0	0	2	0	3	0	0	0	2	0	0	0
EC:1.1.1.3	Homoserine dehydrogenase	38613.3	33623.8	33790.2	49610.8	30854.8	44143.9	33698.9	30483.4	44235.4	35236.8	35579.6	35787.6	31118.1	44993.9	21373.1	33658.7	39808.4
EC:1.1.1.30	3-hydroxybutyrate dehydrogenase	38	28	11.75	24.38	13	43	12	578.88	2519.26	832.36	367.81	106.67	64.55	85	461.91	25	77.17
EC:1.1.1.301	D-arabitol-phosphate dehydrogenase	0	0	0	0	0	0	0	0	19.66	0	0	0	0	0	15.34	0	14.34
EC:1.1.1.302	2,5-diamino-6-(ribosylamino)-4(3H)-pyrimidinone 5'-phosphate reductase	2	3	19	20	7	59	6	295	43	103	3	12	166	170	543	8	41
EC:1.1.1.303	Diacetyl reductase ((R)-acetoin forming)	99.34	112	347.6	64.53	181.73	373.3	71.27	93.15	3853.13	1105.44	203.57	243.9	606.8	361.4	1013.61	84.6	272.47
EC:1.1.1.304	Diacetyl reductase ((S)-acetoin forming)	790.84	321.34	196.68	39.58	413.73	647.3	70.87	33.36	1285.82	1170.78	217.15	104.71	99.73	1882.07	226.06	836.13	1015.67
EC:1.1.1.305	UDP-glucuronic acid oxidase (UDP-4-keto-hexauronic acid decarboxylating)	5	33.67	4.75	33.38	10.67	124.2	52.43	8.88	487.06	2797.67	72.05	48.98	1012.74	359.83	428.97	2.53	39.86
EC:1.1.1.306	S-(hydroxymethyl)mycothiol dehydrogenase	4.67	1.33	0	0	3	0	7	0	27	14	8	4	8	0	0	2	0
EC:1.1.1.308	Sulfopropanediol 3-dehydrogenase	0	0	4	0	0	13	0	0	17	0	5	0	0	10	0	0	0
EC:1.1.1.31	3-hydroxyisobutyrate dehydrogenase	6295.35	5439.2	10902.8	7405.78	8215.8	7688.28	2621.25	4054.38	15842.8	8458.67	5892.39	6309.03	7541.76	6100.3	4262.46	6407.95	6744.27
EC:1.1.1.310	(S)-sulfolactate dehydrogenase	7	0	4	0	3	32	0	0	220	26	37	13	0	39	198	0	0
EC:1.1.1.313	Sulfoacetaldehyde reductase	0	0	0	2.38	0	0	0	0.88	4.52	275	0	0	55.55	0	0	0	0
EC:1.1.1.320	Benzil reductase ((S)-benzoin forming)	216	22	3	0	57	11	708	356	113	49	87.5	7.5	9	211	9.5	491	118
EC:1.1.1.328	Nicotine blue oxidoreductase	0	0	0	0	0	0	0	0	27	11	8	0	0	0	0	2	0
EC:1.1.1.333	Decaprenylphospho-beta-D-erythro-pentofuranosid-2-ulose 2-reductase	0	0	0	1.5	0	0	0	0	0	0	0	0	18	0	0	0	0
EC:1.1.1.335	UDP-N-acetyl-2-amino-2-deoxyglucuronate dehydrogenase	219.5	130.83	47.5	16.66	57	113.67	704	433.5	328.34	219.33	110	9.33	249.83	241.66	31.33	511.83	134.67
EC:1.1.1.336	UDP-N-acetyl-D-mannosamine dehydrogenase	1147.5	1679.43	390.78	2320.1	954.55	2975.66	1429.96	1846.21	4214.22	3861.82	706.91	564.22	574.37	4002.48	3478.07	3564.14	2614.25
EC:1.1.1.337	L-2-hydroxycarboxylate dehydrogenase (NAD(+))	3.5	0	64	0	0	218	10	0	22.5	90	0	79	150	39	0	0	5
EC:1.1.1.338	(2R)-3-sulfolactate dehydrogenase (NADP(+))	0	0	0	0	0	0	0	0	153	23	63	0	0	0	30	0	0
EC:1.1.1.339	dTDP-6-deoxy-L-talose 4-dehydrogenase (NAD(+))	22	12	156	137	37	1730.5	93.25	197	265.75	0	40.25	685	27	539.25	94.25	100	233.25
EC:1.1.1.34	Hydroxymethylglutaryl-CoA reductase (NADPH)	0	0	0	0	0	0	0	0	0	88	0	0	150	0	0	0	0
EC:1.1.1.343	Phosphogluconate dehydrogenase (NAD(+)-dependent, decarboxylating)	8362.45	9560.29	7753.33	7767.58	5281.65	19871	21914	9548.34	14222.8	7838.64	5320.35	9736.28	6192.86	22850.8	17425.7	13268	13477.9
EC:1.1.1.346	2,5-didehydrogluconate reductase (2-dehydro-L-gulonate-forming)	1099.92	1089.17	445.25	589.76	3403.34	1619.15	1148.86	948.76	2220.82	6161.62	995.51	1292.96	2140.84	1882.66	1808.46	1488.81	1074.56
EC:1.1.1.35	3-hydroxyacyl-CoA dehydrogenase	147	184.2	532.65	305.48	40.34	430.4	158.57	589.9	3940.03	6352.22	549.18	223.17	277.05	1577.66	1221.09	64.77	172.72
EC:1.1.1.350	Ureidoglycolate dehydrogenase (NAD(+))	86	28	81	5	26	337.2	596	249	364.73	492.01	318.57	79	26.32	252.5	174.36	0	58
EC:1.1.1.36	Acetoacetyl-CoA reductase	0	0	17	4.38	0	54	0	506.88	1125.58	193.19	226.88	25.5	0	0	208.07	0	0
EC:1.1.1.361	Glucose-6-phosphate 3-dehydrogenase	0	0	0	0	0	0	0	0	16	6	0	0	0	0	0	0	0
EC:1.1.1.363	Glucose-6-phosphate dehydrogenase (NAD(P)(+))	7738.79	8740.96	6904.33	7769.58	2658.15	19393.6	20839.3	8879.34	10161.8	5770.1	5097.86	8446.11	2909.86	19779.2	15291.3	10075.4	12202.6
EC:1.1.1.367	UDP-2-acetamido-2,6-beta-L-arabino-hexul-4-ose reductase	5301	4036.1	8584.95	1202.4	1150.88	3540.42	366.2	693.83	2604.6	1390.7	3553.05	3076.58	1179.8	4680.25	3231.85	2670.45	3326.05
EC:1.1.1.369	D-chiro-inositol 1-dehydrogenase	3969.53	3062.36	1862.3	2319.48	1751.6	5142.97	4094.39	2630.23	10385.7	1969.41	2017.89	4129.69	938.87	3622.65	2914.96	899.57	2698.05
EC:1.1.1.37	Malate dehydrogenase	8841.4	14294.9	10874.2	14368.6	10862.7	32148.4	34355.2	16190.5	12951.9	9530.54	18739.3	8941.4	6919.34	36969.8	21633.1	28536.2	12289.8
EC:1.1.1.370	Scyllo-inositol 2-dehydrogenase (NAD(+))	591.5	369	364	170	176	754	334	297	2202.33	18	464	510	12	658	193.67	30	453.17
EC:1.1.1.371	Scyllo-inositol 2-dehydrogenase (NADP(+))	0	0	0	0	0	0	0	0	92	24	6.5	1.5	0	0	5.5	0	0
EC:1.1.1.373	Sulfolactaldehyde 3-reductase	0	0	0	2.38	0	10.2	1.43	0.88	101.38	500.36	17.29	4.14	15.86	75.5	68.64	1.86	1.86
EC:1.1.1.374	UDP-N-acetylglucosamine 3-dehydrogenase	0	0	0	0	0	0	0	0	0	88	0	0	150	0	0	0	0
EC:1.1.1.376	L-arabinose 1-dehydrogenase (NAD(P)(+))	0	0	0	0	0	0	0	0	0	0.33	0	0	0	0	0	0	0
EC:1.1.1.38	Malate dehydrogenase (oxaloacetate-decarboxylating)	27245.1	21541.2	19291.8	24702.6	19219.6	23280.9	10037.9	17414.9	25229.9	24021.2	15124.2	21393.2	20806.8	19716	9054.48	11664.4	19596
EC:1.1.1.380	L-gulonate 5-dehydrogenase	46	7.67	611.75	117.38	127.67	1477.2	110.43	142.88	4659.36	2762.87	191.45	428.98	119.74	977.83	2028.97	122.53	395.86
EC:1.1.1.381	3-hydroxy acid dehydrogenase	210.33	11.67	57.75	14.38	14.67	135.2	89.43	8.88	520.69	2714.2	67.95	75.98	99.74	356.83	445.64	2.53	43.03
EC:1.1.1.385	Dihydroanticapsin 7-dehydrogenase	0	0	0.75	0	0	0	0	0	922.44	252.22	86	37	0	0	74	0	0
EC:1.1.1.387	L-serine 3-dehydrogenase (NAD(+))	0	0	0	0	0	0	0	0	4.2	0.8	1.6	0	0	0	0	0	0
EC:1.1.1.4	(R,R)-butanediol dehydrogenase	99.34	112	347.6	64.53	181.73	373.3	71.27	93.15	3853.13	1105.44	203.57	243.9	606.8	361.4	1013.61	84.6	272.47
EC:1.1.1.40	Malate dehydrogenase (oxaloacetate-decarboxylating) (NADP(+))	4916.78	10427.6	5506	7317.08	6869.75	21142.5	18706.6	9095.43	8458.6	8223.61	15119.3	6299.94	7233.22	21902.1	11763	20640	9485.59
EC:1.1.1.41	Isocitrate dehydrogenase (NAD(+))	1276.5	717	1564.25	678.5	3652	798.63	776	1172.25	915.33	2958	876.25	1639.33	3491.67	2061.5	2851.08	705.5	2332.25
EC:1.1.1.42	Isocitrate dehydrogenase (NADP(+))	31333.3	26930.5	24098.6	30698.7	17344.9	32550.2	26125.9	23485	24651.6	21954.9	27496.9	25109.2	20065.5	34050.5	15939	23403.7	25614.8
EC:1.1.1.43	Phosphogluconate 2-dehydrogenase	0	0	0	0	0	0	0	0	4.2	0.8	1.6	7	0	0	9	0	0
EC:1.1.1.44	Phosphogluconate dehydrogenase (NADP(+)-dependent, decarboxylating)	8362.45	9560.29	7753.33	7767.58	5281.65	19871	21914	9548.34	14222.8	7838.64	5320.35	9736.28	6192.86	22850.8	17425.7	13268	13477.9
EC:1.1.1.47	Glucose 1-dehydrogenase (NAD(P)(+))	25	27	301	99	22	571.33	31.5	23.5	1858	318	196	162.83	38	296.5	393	13	111.5
EC:1.1.1.48	D-galactose 1-dehydrogenase	0	0	0	0	0	0	0	0	0	0	0	0	0	0	3	0	0
EC:1.1.1.49	Glucose-6-phosphate dehydrogenase (NADP(+))	7738.79	8740.96	6904.33	7769.58	2658.15	19393.6	20839.3	8879.34	10161.8	5770.1	5097.86	8446.11	2909.86	19779.2	15291.3	10075.4	12202.6
EC:1.1.1.53	3-alpha(or 20-beta)-hydroxysteroid dehydrogenase	0	0	0	0	0	0	0	0	3	0	0	0	0	0	3.5	10	0
EC:1.1.1.56	Ribitol 2-dehydrogenase	0	0	0	2.38	0	0	1.43	0.88	85.52	290.86	17.29	4.14	46.95	0	17.14	1.86	1.86
EC:1.1.1.57	Fructuronate reductase	7459.6	4634.87	6684.75	13316.2	5383.47	9519.6	4362.43	6699.76	13979.5	6625.71	7663.68	10195.4	3128.38	7334.63	3489.47	4218.73	9411.46
EC:1.1.1.58	Tagaturonate reductase	8147.55	8569.08	7058.5	11777.6	6739.55	21535.2	18768.6	10733.4	15963.4	8424.2	7421.36	9681.14	4172.1	19022.3	12097.9	7213.39	8489.19
EC:1.1.1.6	Glycerol dehydrogenase	6927.37	7996.91	5175.35	9549.59	11703.8	16360.9	10957.7	8705.66	21653.1	11872	7417	12971.3	8681.69	10975.8	10182.6	10916	12108.7
EC:1.1.1.60	2-hydroxy-3-oxopropionate reductase	8965.85	6830.04	10140	9805.28	7148.8	11162.1	3633.18	3258.88	15429.8	7645.18	6770.33	8188.18	5313.54	7151.13	4527.38	2794.48	6449.21
EC:1.1.1.61	4-hydroxybutyrate dehydrogenase	539	322.33	428	808.04	363	985.37	123.43	644.88	1143.94	1674.9	237.19	324.47	761.43	1065.16	1617.5	448.19	665.53
EC:1.1.1.65	Pyridoxine 4-dehydrogenase	0	0	0	0	0	0	0	3.5	0	0	0	0	0	0	0	0	0
EC:1.1.1.67	Mannitol 2-dehydrogenase	320.2	115	1116.4	497	30.6	595.8	61.5	986	1098.5	32.8	97.9	120	56	491.9	2113.9	679	121.1
EC:1.1.1.69	Gluconate 5-dehydrogenase	12639.3	12356.9	8496.5	17055.7	8206.88	23243.5	20519.2	14302.5	22608.1	10810.9	21800.7	12411.5	12430.5	21774.5	13483.5	20486.6	9946.67
EC:1.1.1.76	(S,S)-butanediol dehydrogenase	790.84	321.34	196.68	39.58	413.73	647.3	70.87	33.36	1285.82	1170.78	217.15	104.71	99.73	1882.07	226.06	836.13	1015.67
EC:1.1.1.77	Lactaldehyde reductase	24273.8	20621.3	23704.8	25726.1	15719.6	31223.7	25745.8	17485.8	16750.1	12182.8	27183.5	23809.3	9369.15	27720.1	15753	23139.7	24127
EC:1.1.1.79	Glyoxylate reductase (NADP(+))	5	7.67	4.75	16.76	10.67	100.2	52.43	515.76	859.42	3042.73	161.83	50.98	171.29	345.83	500.88	2.53	35.86
EC:1.1.1.81	Hydroxypyruvate reductase	3631	2317.67	3629.75	94.76	996.67	2328	831.43	1652.76	1104.66	4872.73	3244.81	854.98	1289.87	1015.83	918.79	1722.53	2298.86
EC:1.1.1.82	Malate dehydrogenase (NADP(+))	0	0	0	0	0	0	0	0	4	0	2	0	0	0	0	0	0
EC:1.1.1.83	D-malate dehydrogenase (decarboxylating)	170	7.67	11	19.38	3.67	168.2	57	0.88	2198.05	3890.46	217.71	81.67	455.48	427.83	706.77	9.67	46
EC:1.1.1.85	3-isopropylmalate dehydrogenase	33165.1	29641.2	26481.2	31906.1	23593.3	35833.2	29793.5	25652.1	27801.5	26949	29143.4	27692.3	25174.3	37122.6	20027.5	31786.9	29629.6
EC:1.1.1.86	Ketol-acid reductoisomerase (NADP(+))	34879.6	29869.6	27296.7	31853.7	23523	34646.9	31349.1	25850.6	30286	27439.2	30273.4	30997.5	27456.8	39719.9	20781.8	32042.1	32971.9
EC:1.1.1.87	Homoisocitrate dehydrogenase	2	0	4	0	0	0	6	0	4.2	88.8	6.6	0	150	2	8	0	5
EC:1.1.1.88	Hydroxymethylglutaryl-CoA reductase	363.09	12.34	273.93	61.2	279.23	725.05	120.69	115.48	1875.51	703.6	166.93	149.4	40.47	788.07	422.92	109.27	695.06
EC:1.1.1.9	D-xylulose reductase	1023	1314.33	1085	0	52.67	377.66	2421.67	241.33	261.66	265	292	2662.67	347	619.34	1568.67	508.67	4265.33
EC:1.1.1.90	Aryl-alcohol dehydrogenase	10.5	0	11	0	3	19	2.75	0	160.76	519.16	29.57	13	27.17	29	183.53	8	7.17
EC:1.1.1.91	Aryl-alcohol dehydrogenase (NADP(+))	0	0	0	8	5	0	0	0	0	8	0	0	28	8	0	2	0
EC:1.1.1.93	Tartrate dehydrogenase	170	7.67	11	19.38	3.67	168.2	57	0.88	2198.05	3890.46	217.71	81.67	455.48	427.83	706.77	9.67	46
EC:1.1.1.94	Glycerol-3-phosphate dehydrogenase (NAD(P)(+))	33649.5	29879	27153.2	32064.7	26734.3	37194	31083.7	25857	32767.8	28786.4	30143.6	29006	28346.6	40435.7	20331.8	30525.8	30648.1
EC:1.1.1.95	Phosphoglycerate dehydrogenase	50696.2	40929.7	48055	48863.7	38069.9	47410	49830.8	36756.3	54119.3	46234.4	43919.8	50328.7	45957.9	51074.8	26787	41132.7	46686.6
EC:1.1.2.3	L-lactate dehydrogenase (cytochrome)	179	11.67	61.75	30.26	17.67	135.2	95.43	18.76	1320.9	3133.76	232.72	89.98	219.91	352.83	594.16	8.53	42.36
EC:1.1.2.4	D-lactate dehydrogenase (cytochrome)	143.5	164	879	2	353	67.8	49	1099	1289.96	938.12	220.07	753	828.5	1203	127.36	267	1590
EC:1.1.2.6	Polyvinyl alcohol dehydrogenase (cytochrome)	0	0	0	0	0	0	0	0	2	0	0	0	0	0	0	0	0
EC:1.1.2.7	Methanol dehydrogenase (cytochrome c)	0	0	0	0	0	0	0	0	0	0	68	4	0	0	0	0	0
EC:1.1.2.8	Alcohol dehydrogenase (cytochrome c)	0	0	0	2	0	0	0	0	18.69	3.22	4.77	16	0	0	22.86	0	0
EC:1.1.3.15	(S)-2-hydroxy-acid oxidase	3258.75	3738.84	699.25	384	3365.33	2188.75	5370.5	3285.25	10433.4	10040.2	2746.09	4717	7161.97	3638	3881.44	4446.75	2601.08
EC:1.1.3.17	Choline oxidase	0	0	0	0	0	0	0	0	27	11	8	0	0	0	0	0	0
EC:1.1.3.21	Glycerol-3-phosphate oxidase	12	2.67	20.33	7.67	5	11.5	14.67	24.08	120.16	7.33	2.33	0	31	119.67	92.92	32.67	82.84
EC:1.1.3.41	Alditol oxidase	0	0	0	0	0	0	0	0	27	11	8	0	0	0	0	0	0
EC:1.1.3.46	4-hydroxymandelate oxidase	0	0	0	0	0	0	0	3.5	0	0	0	0	0	0	0	0	0
EC:1.1.3.47	5-(hydroxymethyl)furfural oxidase	0	0	0	0	0	0	0	0	9	3	3	0	0	0	0	0	0
EC:1.1.3.48	3-deoxy-alpha-D-manno-octulosonate 8-oxidase	42	36	56	0	0	67	45	87	1.27	260.6	36	67	403.2	219	4	261	99
EC:1.1.3.6	Cholesterol oxidase	0	0	0	0	0	0	0	0	14.67	5.33	2.67	2	0	0	4.33	8	0
EC:1.1.5.2	Quinoprotein glucose dehydrogenase (PQQ, quinone)	7	7.67	8.75	14.38	10.67	100.2	59.86	8.88	744.22	2773.53	127.34	70.12	99.74	347.83	508.77	4.39	42.72
EC:1.1.5.3	Glycerol-3-phosphate dehydrogenase	15841.9	18960.8	14264.1	14441.6	9612.01	17395.5	9890.32	14499.8	21188.7	25364.8	11618.5	16120.3	13109.1	15066	8958.37	9052.79	13288.8
EC:1.1.5.4	Malate dehydrogenase (quinone)	11.67	9	13.75	22.26	13.67	100.2	72.43	9.76	2468.85	3428.89	295.05	124.48	206.43	373.83	661.3	13.53	40.86
EC:1.1.5.6	Formate dehydrogenase-N	10	15.34	9.5	28.76	21.34	200.4	104.86	17.76	753.04	5376.06	99.24	81.62	199.48	691.66	819.94	5.06	71.72
EC:1.1.5.8	Quinate dehydrogenase (quinone)	5	0	1.75	14.38	10	0	1.43	8.88	468.4	375.34	83.05	36.48	75.13	4	103.14	1.86	1.86
EC:1.1.9.1	Alcohol dehydrogenase (azurin)	0	0	0	2	0	0	0	0	18.78	3.38	4.74	0	0	0	5.72	0	0
EC:1.1.98.3	Decaprenylphospho-beta-D-ribofuranose 2-dehydrogenase	0	0	0	1.5	0	0	0	0	0	0	0	0	18	0	0	0	0
EC:1.1.99.1	Choline dehydrogenase	5	0	1.75	14.38	10	10.2	1.43	8.88	1177.02	984.36	221.66	55.48	76.55	88.5	299.02	3.86	1.86
EC:1.1.99.21	D-sorbitol dehydrogenase (acceptor)	0	0	0	0	0	0	0	0	0	0.33	0	0	0	0	0	0	0
EC:1.1.99.28	Glucose-fructose oxidoreductase	0	0	0	0	0	0	0	0	0	0	0	0	0	0	3	0	0
EC:1.1.99.3	Gluconate 2-dehydrogenase (acceptor)	0	0	0	4.76	0	0	8	1.76	3827.32	1268.46	406.46	104.34	111.1	0	390	6	0
EC:1.1.99.31	(S)-mandelate dehydrogenase	0	0	0	0	0	0	0	0	288.29	41.29	53.57	0	0	0	54.86	0	0
EC:1.10.2.2	Quinol--cytochrome-c reductase	2	0	6	4	0	0	9	506	427.99	80.75	116.84	21	0	2	109.52	0	5
EC:1.10.3.11	Ubiquinol oxidase (non-electrogenic)	0	0	0	0	0	0	0	0	2	0	0	0	0	0	0	0	0
EC:1.10.3.12	Menaquinol oxidase (H(+)-transporting)	0	0	12	8	0	0	16	0	4013.76	881.88	349	80	24	52	325	41	0
EC:1.10.9.1	Plastoquinol--plastocyanin reductase	5	0	0	0	0	0	0	7	0	0	0	0	3	0	0	0	0
EC:1.11.1.1	NADH peroxidase	0	0	23	5	8	5	8	11	123.83	0	4	0	18	57	53.17	33	87.17
EC:1.11.1.10	Chloride peroxidase	382.75	632.25	877.85	165.58	3430.4	695.55	814.1	313.03	2332.86	1914.64	329.99	668.15	2206.22	669.65	830.38	67.35	1203.55
EC:1.11.1.15	Peroxiredoxin	37661.2	42288	34942.4	35908.1	34335.7	72371.3	68499.7	42787.2	53770.3	39452.5	56439.7	37229.7	32016.2	79694.8	49390.5	77361.2	43879
EC:1.11.1.19	Dye decolorizing peroxidase	2	0	0	1.5	3	0	0	0	0	0	0	0	21	0	0	2	0
EC:1.11.1.21	Catalase peroxidase	13.5	10.92	39.5	16.38	10.67	124.7	202.93	56.13	623.89	2894.91	118.44	61.73	229.49	405.08	467.69	8.28	506.36
EC:1.11.1.5	Cytochrome-c peroxidase	807.58	1019.17	464	902	539.88	755.95	1370	2496.25	1145.99	895.49	11102.6	275.38	414.69	3350.5	2362.99	15337.8	1221.21
EC:1.11.1.6	Catalase	632.25	1752.17	546.5	1352.88	454	1621.58	1303.18	2653.63	6680.59	2803.54	11598.2	548.64	671.74	3083.05	3274.42	14023.9	1316.64
EC:1.11.1.9	Glutathione peroxidase	7529.95	7862.76	7646.25	8327.63	13411.2	11131.6	16449.3	7157.57	10451.2	14796.5	5114.43	2624.47	10376.6	24715.3	11191.5	3652.72	5392.85
EC:1.11.2.4	Fatty-acid peroxygenase	0	0	0	0	0	0	0	0	129.83	6	27	0	18	46	64.17	2	7.17
EC:1.12.1.2	Hydrogen dehydrogenase	0	0	0	0	0	0	0	7	0	0	0	0	0	0	0	0	0
EC:1.12.1.3	Hydrogen dehydrogenase (NADP(+))	36545.8	34716.4	46292.6	16090.5	24693.3	26345.5	20244.9	23648.5	41885.7	27401	24168.1	21503.8	45033.2	33791.1	25205	16609.5	24771.6
EC:1.12.2.1	Cytochrome-c3 hydrogenase	84	72	112	0	0	134	90	174	1.34	512	72	134	468	438	8	522	198
EC:1.12.5.1	Hydrogen:quinone oxidoreductase	0	0	4	0	0	0	6	0	0	0	0	0	0	0	12	0	0
EC:1.12.7.2	Ferredoxin hydrogenase	6639	6610.17	1348.5	2341.5	4623.83	8015.5	4577.25	8646.75	6744.84	3720.95	2427.75	7074.5	2790.12	5974	3840.25	5858.5	5048.5
EC:1.12.98.1	Coenzyme F420 hydrogenase	5	0	0	128	0	38.5	8.25	3.5	202.75	372	8.25	0	603	76.25	94.25	0	37.75
EC:1.12.98.2	5,10-methenyltetrahydromethanopterin hydrogenase	0	0	0	0	0	0	0	0	0	136	0	0	300	0	0	0	0
EC:1.12.99.6	Hydrogenase (acceptor)	1696.66	3468.02	573	1471.5	5053.44	9337.96	5946	5081	2258.04	12915.3	948.26	1466.1	2827.44	6917.32	9255.98	20108.2	6777.42
EC:1.13.11.1	Catechol 1,2-dioxygenase	0	0	0	2.38	0	0	0	0.88	55.78	283.22	12.58	7	55.55	0	21.44	0	0
EC:1.13.11.11	Tryptophan 2,3-dioxygenase	0	0	3	4	0	0	4	0	2079.96	457.46	242.9	56.67	0	0	210.69	7	0
EC:1.13.11.15	3,4-dihydroxyphenylacetate 2,3-dioxygenase	5	0	1.75	14.38	10	10.2	1.43	8.88	410.51	833.78	74.46	13.14	71.41	75.5	138.5	1.86	1.86
EC:1.13.11.16	3-carboxyethylcatechol 2,3-dioxygenase	0	0	0	2.38	0	10.2	0	0.88	166.81	781.12	28.07	7	69.55	71.5	85.36	2	0
EC:1.13.11.2	Catechol 2,3-dioxygenase	314.42	9.67	178.93	15.87	224.9	30.05	59.27	51.48	1892.63	342.02	184.5	113.4	37.47	221.07	228.45	45.27	611.56
EC:1.13.11.20	Cysteine dioxygenase	0	0	3	0	0	0	0	0	1622.67	362.33	139.17	40.5	0	0	123.83	3	0
EC:1.13.11.24	Quercetin 2,3-dioxygenase	0	0	0	0	0	0	0	0	16	6	0	0	0	0	0	0	0
EC:1.13.11.27	4-hydroxyphenylpyruvate dioxygenase	5	0	0	4.38	0	0	4	4.38	2155.57	914.85	252.41	72.67	68.55	0	233.74	5	0
EC:1.13.11.3	Protocatechuate 3,4-dioxygenase	0	0	0	6.76	0	0	0	1.76	315.28	633.1	68.14	30.34	111.1	0	65.44	4	0
EC:1.13.11.4	Gentisate 1,2-dioxygenase	833.5	946	246	166	401	953	1719	843	5091.08	319.58	705.64	1331	23.86	1025	1078.72	82	807
EC:1.13.11.49	Chlorite O(2)-lyase	131.67	16.33	80	11.5	32	2299	433	9	1728.44	408.22	168.5	81.5	43	312	1712	2981	1400.5
EC:1.13.11.5	Homogentisate 1,2-dioxygenase	0	0	0	0	0	0	4	0	1989.43	597.97	218.34	57.5	10	0	199.02	7	0
EC:1.13.11.52	Indoleamine 2,3-dioxygenase	0	0	0	2	0	0	0	0	0	0	0	0	0	0	0	0	0
EC:1.13.11.53	Acireductone dioxygenase (Ni(2+)-requiring)	5	0	4.75	16.38	10	0	1.43	12.38	2323.33	778.72	274.22	76.81	55.55	4	274.97	4.86	1.86
EC:1.13.11.54	Acireductone dioxygenase (Fe(2+)-requiring)	5	0	4.75	16.38	10	0	1.43	12.38	2323.33	778.72	274.22	76.81	55.55	4	274.97	4.86	1.86
EC:1.13.11.57	Gallate dioxygenase	0	0	0	4.76	0	0	0	1.76	11.1	275.8	1.6	0	53.17	0	9	0	0
EC:1.13.11.6	3-hydroxyanthranilate 3,4-dioxygenase	0	0	0	0	0	0	0	0	1945.82	426.09	215.67	48.5	0	0	185.69	3	0
EC:1.13.11.75	All-trans-8'-apo-beta-carotenal 15,15'-oxygenase	5	0	0	0	0	0	0	3.5	0	0	0	0	3	0	0	0	0
EC:1.13.11.79	5,6-dimethylbenzimidazole synthase	2	0	4	0	0	0	6	506	1071.6	256.97	129.84	48	0	2	102.19	0	5
EC:1.13.11.8	Protocatechuate 4,5-dioxygenase	0	0	0	2	0	0	0	0	33.58	2.58	5.14	0	0	0	1.72	0	0
EC:1.13.11.9	2,5-dihydroxypyridine 5,6-dioxygenase	0	0	0	0	0	0	0	0	164.08	22.58	30.14	7	0	0	37.72	0	0
EC:1.13.12.16	Nitronate monooxygenase	240	672	100.25	11.88	71.5	1324.5	1267	522.38	3839.42	1040	762.2	462.67	952.25	709.5	815.23	2198	821.5
EC:1.13.12.3	Tryptophan 2-monooxygenase	0	0	0	0	0	0	0	0	31.2	12.13	9.6	14	0	0	9	0	0
EC:1.14.11.1	Gamma-butyrobetaine dioxygenase	0	0	0	0	0	0	0	0	0	0.33	0	0	0	0	0	0	0
EC:1.14.11.16	Peptide-aspartate beta-dioxygenase	0	0	0	0	0	0	0	0	0	0.33	0	0	0	0	0	0	0
EC:1.14.11.17	Taurine dioxygenase	7	7.67	8.75	16.38	10.67	100.2	58.43	8.88	853.36	2769.76	141.51	85.98	106.48	347.83	528.32	4.53	40.86
EC:1.14.11.18	Phytanoyl-CoA dioxygenase	0	0	0	0	0	0	0	0	157.79	21.62	28.57	0	0	0	27.86	0	0
EC:1.14.11.2	Procollagen-proline dioxygenase	0	0	3	6	0	0	4	0	89.02	20.8	9.64	1.5	0	0	11.22	0	0
EC:1.14.11.33	DNA oxidative demethylase	7	7.67	8.75	14.38	10.67	100.2	58.43	8.88	676.82	2741.49	134.69	57.98	100.74	347.83	483.16	2.53	40.86
EC:1.14.11.47	50S ribosomal protein L16 3-hydroxylase	217.33	11.67	63.5	30.76	24.67	135.2	96.86	17.76	1143.37	3118.48	191.08	101.12	155.29	362.83	573.63	4.39	42.72
EC:1.14.12.1	Anthranilate 1,2-dioxygenase (deaminating, decarboxylating)	0	0	0	0	0	0	0	0	290.4	42.26	56.2	14	0	0	54	0	0
EC:1.14.12.10	Benzoate 1,2-dioxygenase	0	0	0	4.76	0	0	0	1.76	171.02	574.84	33.34	14	111.1	0	46.72	0	0
EC:1.14.12.12	Naphthalene 1,2-dioxygenase	0	0	0	0	0	0	0	0	4.2	0.8	1.6	0	0	0	0	0	0
EC:1.14.12.17	Nitric oxide dioxygenase	262.42	671	161.75	20.38	77.67	1810.45	2348.93	412.13	2837.21	3938.97	511.04	470.98	768.82	1490.83	1253.41	1362.28	1306.11
EC:1.14.12.19	3-phenylpropanoate dioxygenase	0	0	0	0	0	20.4	0	0	30	969	1	0	28	143	115	0	0
EC:1.14.12.7	Phthalate 4,5-dioxygenase	0	0	0	0	0	0	0	0	6.29	1.29	1.57	0	0	0	0.86	0	0
EC:1.14.13.1	Salicylate 1-monooxygenase	0	0	0	0	0	0	0	0	184.28	26.38	69.74	2	1.86	0	31.72	2	0
EC:1.14.13.113	FAD-dependent urate hydroxylase	5	0	1.75	14.38	10	0	0	8.88	181.52	314	31.5	9	55.55	4	42	0	0
EC:1.14.13.114	6-hydroxynicotinate 3-monooxygenase	0	0	0	0	0	0	0	0	147.29	21.29	27.57	7	0	0	36.86	0	0
EC:1.14.13.127	3-(3-hydroxy-phenyl)propanoic acid hydroxylase	0	0	0	4.38	0	10.2	0	0.88	1444.77	1076.14	182.75	39	69.55	71.5	216.8	4	0
EC:1.14.13.129	Beta-carotene 3-hydroxylase	0	0	0	2	0	0	0	0	0	120	0	7	10	0	9	0	0
EC:1.14.13.141	Cholest-4-en-3-one 26-monooxygenase	0	0	0	0	0	0	0	0	0	0	0	0	0	0	0	4	0
EC:1.14.13.142	3-ketosteroid 9-alpha-monooxygenase	0	0	0	0	0	0	0	0	6.29	1.29	1.57	0	0	0	0.86	4	0
EC:1.14.13.148	Trimethylamine monooxygenase	0	0	0	0	0	0	0	0	4.2	0.8	1.6	0	0	0	0	0	0
EC:1.14.13.149	Phenylacetyl-CoA 1,2-epoxidase	10	0	9.5	32.76	20	20.4	10.86	17.76	3179.12	2238.88	391.96	132.62	139.1	151	495.91	7.72	3.72
EC:1.14.13.165	Nitric-oxide synthase (NAD(P)H)	0	0	3	2	0	0	4	0	1639.44	365.22	141.5	38.5	6	13	124.5	3	0
EC:1.14.13.172	Salicylate 5-hydroxylase	0	0	0	0	0	0	0	0	294.58	42.58	55.14	0	0	0	55.72	0	0
EC:1.14.13.2	4-hydroxybenzoate 3-monooxygenase	0	0	0	2.38	0	0	0	0.88	161.85	315.26	32.5	15.17	55.55	0	33.86	2	0
EC:1.14.13.20	2,4-dichlorophenol 6-monooxygenase	0	0	0	0	0	0	0	0	4.2	0.8	1.6	7	0	0	0	0	0
EC:1.14.13.22	Cyclohexanone monooxygenase	2	0	4	0	0	0	6	0	25.07	4.67	6.81	0	0	2	10.58	0	5
EC:1.14.13.40	Anthraniloyl-CoA monooxygenase	0	0	0	0	0	0	0	0	199.13	34.95	34.91	4	0	0	39.52	0	0
EC:1.14.13.48	(S)-limonene 6-monooxygenase	0	0	0	0	0	0	0	0	101	0	0	0	0	0	0	0	0
EC:1.14.13.49	(S)-limonene 7-monooxygenase	0	0	0	0	0	0	0	0	101	0	0	0	0	0	0	0	0
EC:1.14.13.59	L-lysine N(6)-monooxygenase (NADPH)	5	0	1.75	12	10	0	1.43	8	513.84	106.7	97.12	21.31	0	4	102.14	1.86	1.86
EC:1.14.13.7	Phenol 2-monooxygenase	0	0	0	0	0	0	0	0	27	11	8	0	17	0	0	0	0
EC:1.14.13.81	Magnesium-protoporphyrin IX monomethyl ester (oxidative) cyclase	5	0	0	0	0	0	0	3.5	0	0	34	2	3	0	0	0	0
EC:1.14.13.82	Vanillate monooxygenase	10	0	3.5	31.14	20	0	0	18.64	739.6	954.93	141.82	32	177.63	8	173.16	2	0
EC:1.14.13.83	Precorrin-3B synthase	0	0	0	1.5	0	0	0	0	31.2	4.13	38.6	9	18	0	14	0	0
EC:1.14.13.84	4-hydroxyacetophenone monooxygenase	0	0	0	0	0	0	0	0	2	0	0	0	0	0	0	0	0
EC:1.14.13.9	Kynurenine 3-monooxygenase	0	0	0	0	0	0	0	0	232	57.33	50.67	12	0	0	55.66	2	0
EC:1.14.14.1	Unspecific monooxygenase	0	0	0	0	0	0	0	3.5	134.05	32.17	8.07	1.5	0	0	9.36	0	0
EC:1.14.14.12	3-hydroxy-9,10-secoandrosta-1,3,5(10)-triene-9,17-dione monooxygenase	0	0	0	0	0	0	0	0	912.29	247.29	87.57	37	0	0	74.86	2	0
EC:1.14.14.5	Alkanesulfonate monooxygenase	5	15.34	7.75	23.14	11.34	190.2	103.43	10.64	1418.85	5253.43	271.69	100.15	237.31	616.16	835.85	8.2	69.86
EC:1.14.14.8	Anthranilate 3-monooxygenase (FAD)	0	0	0	0	0	0	0	0	991	264	92.5	38.5	0	0	79.5	0	0
EC:1.14.14.9	4-hydroxyphenylacetate 3-monooxygenase	5	0	132.75	50.38	10	190.2	1.43	8.88	3358.36	1478.2	358.12	98.31	71.41	165.5	350.64	6.86	15.86
EC:1.14.15.12	Pimeloyl-[acyl-carrier protein] synthase	0	0	0	0	0	0	0	0	16	6	0	0	0	0	0	0	0
EC:1.14.15.13	Pulcherriminic acid synthase	0	0	0	0	0	0	0	0	16	6	0	0	0	0	0	0	0
EC:1.14.15.3	Alkane 1-monooxygenase	2	0	4	0	0	0	6	0	8.4	1.93	4.2	0	0	2	8	0	5
EC:1.14.15.7	Choline monooxygenase	0	0	0	0	0	0	0	0	139.69	5.22	8.27	0	0	0	18.86	0	0
EC:1.14.16.1	Phenylalanine 4-monooxygenase	0	0	0	2	0	0	0	0	314.49	78.75	60.34	20.5	0	0	62.02	2	0
EC:1.14.17.3	Peptidylglycine monooxygenase	0	0	0	0	0	0	0	0	12	3	3	0	0	0	0	0	0
EC:1.14.18.1	Tyrosinase	0	0	0	0	0	0	0	0	14.67	5.33	1.67	2	0	0	4.33	0	0
EC:1.14.19.1	Stearoyl-CoA 9-desaturase	10	0	0	0	0	0	0	7	593.79	132.94	131.91	24	38	0	125.18	4	0
EC:1.14.19.2	Stearoyl-[acyl-carrier-protein] 9-desaturase	0	0	0	0	0	0	0	0	0	46	0	0	0	0	0	2	0
EC:1.14.19.3	Acyl-CoA 6-desaturase	0	0	0	0	0	0	0	0	376.71	142.3	77.27	22.17	17	0	69.99	2	0
EC:1.14.19.9	Tryptophan 7-halogenase	0	0	0	2	0	0	0	0	169.33	48	43	12	0	0	29.33	0	0
EC:1.14.99.44	Diapolycopene oxygenase	0	0	0	0	0	0	0	0	4	0	0	0	0	0	28	0	0
EC:1.14.99.46	Pyrimidine monooxygenase	5	7.67	4.75	14.38	10.67	100.2	52.43	8.88	348.52	2688.03	83.62	42.81	97.88	345.83	412.97	2.53	35.86
EC:1.14.99.48	Heme oxygenase (staphylobilin-producing)	0	0	3	0	0	0	0	0	3200.88	708.44	275	77	6	13	240	6	0
EC:1.14.99.50	Gamma-glutamyl hercynylcysteine S-oxide synthase	0	6	0	0	0	0	0	11	616	0	0	5	3	0	3	2	0
EC:1.15.1.1	Superoxide dismutase	11936.2	13761.5	8916.43	10432.1	10778.9	26094.2	23115.1	16021.2	24425.2	20459.8	19534.6	11026.8	18664.4	29496.8	19389.7	24601.1	13499.7
EC:1.15.1.2	Superoxide reductase	16953.8	12622.7	13798.5	8976.5	11607.3	12077.1	8481.5	9033	19647.9	15063.5	10496.5	14577.8	18468.6	12815.3	7309.17	9576.17	11203.5
EC:1.16.1.1	Mercury(II) reductase	0	3	13	5	0	3	0	7	96	83.14	30	10	11	3	252	0	11
EC:1.16.1.10	Ferric-chelate reductase (NAD(P)H)	0	0	0	0	0	0	5	0	0	5	0	0	0	0	395	0	14
EC:1.16.1.3	Aquacobalamin reductase	5	7.67	4.75	14.38	10.67	100.2	52.43	8.88	482.86	2711.87	67.45	48.98	99.74	345.83	428.97	2.53	35.86
EC:1.16.1.9	Ferric-chelate reductase (NADPH)	5	7.67	4.75	14.38	10.67	100.2	53.86	8.88	435.52	2700.89	63.91	44.95	99.74	345.83	421.11	4.39	37.72
EC:1.16.3.1	Ferroxidase	5813.3	6689.7	6215.4	6183.86	5965.07	9618.82	18692.2	9650.71	11226.1	5542.47	4876.94	3922.68	3339.12	19777.4	12079.2	5758.31	6645.81
EC:1.16.3.2	Bacterial non-heme ferritin	8095.44	13968	12640	17094.4	6874.75	33924.5	52192.7	17845.6	16573	13513.8	20729.2	8389.27	16323.8	27019.5	22395	29183	18376.2
EC:1.16.8.1	Cob(II)yrinic acid a,c-diamide reductase	0	0	0	0	0	0	0	0	3	0	0	0	0	0	0	0	0
EC:1.17.1.1	CDP-4-dehydro-6-deoxyglucose reductase	218	22	4	2	57	11	710	356	935.03	142.62	327.55	15	235.86	213	132.77	1335	123
EC:1.17.1.2	4-hydroxy-3-methylbut-2-enyl diphosphate reductase	35121.9	31962.2	27898.5	36671.5	30020.5	42249.2	31795	29951	35407.7	30536.2	31624.8	32366.6	29963.2	41733.6	20792.2	38140.1	32691
EC:1.17.1.4	Xanthine dehydrogenase	8183.2	3942.4	12106	14263.8	5719.6	9499.4	4912	4703	16022.2	8444.5	7356.34	8725.4	5031.4	8326.6	8770.38	2313.4	13234.2
EC:1.17.1.8	4-hydroxy-tetrahydrodipicolinate reductase	34661.1	30193.2	28036.3	34931.1	29766.8	38844.9	31065.3	26705.3	34494.9	30004	30788.2	30524.1	30956.9	41775.8	21794.8	32429.7	32431.1
EC:1.17.2.1	Nicotinate dehydrogenase (cytochrome)	0	0	0	0	0	0	0	0	408.42	66.42	72.97	22.17	0	0	92.72	0	0
EC:1.17.4.1	Ribonucleoside-diphosphate reductase	34629.7	31128.8	40735.2	27604.8	21399.2	50480.6	62994.2	29440.6	51122	34256.6	35847.9	29472	29091.4	81647	49362.4	37569.3	42206.6
EC:1.17.4.2	Ribonucleoside-triphosphate reductase	50654.1	43626.7	47872.3	48551.9	36885.9	53377.9	39663.4	40167.4	48996.1	35538.2	41803.8	45081.9	35261.5	65331.2	34186.7	39230.7	46309.6
EC:1.17.7.1	(E)-4-hydroxy-3-methylbut-2-enyl-diphosphate synthase (ferredoxin)	33074.9	29689.2	26598.8	31826.5	26213	36815.2	30224	25977	30127.5	28349.6	30055.3	28595.6	28412.7	40252.6	20378.3	31766.1	30178
EC:1.17.7.3	(E)-4-hydroxy-3-methylbut-2-enyl-diphosphate synthase (flavodoxin)	33074.9	29689.2	26598.8	31826.5	26213	36815.2	30224	25977	30127.5	28349.6	30055.3	28595.6	28412.7	40252.6	20378.3	31766.1	30178
EC:1.17.99.1	4-methylphenol dehydrogenase (hydroxylating)	0	0	0	0	0	0	0	0	8.4	1.6	3.2	7	0	0	0	0	0
EC:1.17.99.6	Epoxyqueuosine reductase	914.67	2182.34	711.85	1336.82	5722.88	7342.47	1146.7	2639.78	8322.26	8096.52	729.89	3364.09	11807.6	5731.89	3284.92	2262.71	2068.96
EC:1.18.1.1	Rubredoxin--NAD(+) reductase	1614	1372	4	4222	2009	3540	1028	440	1999.2	10.8	1727.1	966	636	552	35	0	615
EC:1.18.1.2	Ferredoxin--NADP(+) reductase	27926.5	23911	20705.2	25406.7	19059.8	18929.3	12862.4	19672.7	20123	22179.2	14415	23639.9	21643.4	20569.1	7654.02	13619.7	22913.8
EC:1.18.1.3	Ferredoxin--NAD(+) reductase	5	0	0	22.38	10	10.2	1.43	10.88	519.91	800.23	123.39	14.31	42.38	73.5	147.5	3.86	1.86
EC:1.18.1.7	specific)	0	0	0	0	0	0	0	0	6.29	1.29	1.57	0	0	0	0.86	0	0
EC:1.18.6.1	Nitrogenase	3579.91	3714.75	1708.59	2902	7157	4674.55	2315.34	3270	6931.94	5528.71	3749	3358.75	4134.46	3573.25	3024.25	6831.34	1816.75
EC:1.2.1.10	Acetaldehyde dehydrogenase (acetylating)	25190.9	18535.5	20879.9	23649.9	14213.4	15011.8	10037	11580.8	22051.4	16968.3	11550.5	18950.2	12625.4	18721	6431.17	5382.67	22201.8
EC:1.2.1.11	Aspartate-semialdehyde dehydrogenase	33406	29701.5	26807.9	31871.1	26457.3	38086.2	30313.7	26104.4	31361	29150.7	30101.8	28682.5	28781.8	40373.2	21206.6	31811.3	30796.1
EC:1.2.1.12	Glyceraldehyde-3-phosphate dehydrogenase (phosphorylating)	33788.4	29921.5	27042.2	31942.6	26592	37948.7	30644.6	26536.6	33676.6	33111.5	30460.7	28933	29202.6	41101.5	21915.8	32112.6	31678.4
EC:1.2.1.16	Succinate-semialdehyde dehydrogenase (NAD(P)(+))	41.67	16.67	74.75	199.02	56.84	826.4	176.29	1246.52	6442.7	7721.8	835.36	308.94	416.56	1319.91	1693.15	60.92	227.17
EC:1.2.1.18	Malonate-semialdehyde dehydrogenase (acetylating)	62.33	38	207.25	35.38	66.5	307.5	52.43	710.88	2887.44	879.17	400.47	189.81	193.05	170	426.21	42.86	63.86
EC:1.2.1.19	Aminobutyraldehyde dehydrogenase	5	7.67	4.75	14.38	10.67	100.2	52.43	8.88	489.96	2714.27	72.25	55.98	99.74	345.83	446.97	2.53	35.86
EC:1.2.1.2	Formate dehydrogenase	5769.66	3414.84	6020.58	6952.4	5196.34	7666.22	4423.48	3699.9	8372.68	13507.4	4821.62	5136.7	6399.47	5791.99	5356.62	10595.1	10188.3
EC:1.2.1.20	Glutarate-semialdehyde dehydrogenase	36.67	9	70	182.64	46.17	726.2	123.86	1237.64	5773.81	4961.13	723.31	242.96	316.82	974.08	1221.85	58.39	191.31
EC:1.2.1.21	Glycolaldehyde dehydrogenase	3251.5	3653.17	3708	3915.05	1290.05	5589.87	16161.4	5612.96	373.97	3229.5	3462.22	1237.03	483.55	15677.8	7726.3	4375.28	4518.57
EC:1.2.1.22	Lactaldehyde dehydrogenase	3251.5	3653.17	3708	3915.05	1290.05	5589.87	16161.4	5612.96	373.97	3317.5	3462.22	1237.03	633.55	15677.8	7726.3	4375.28	4518.57
EC:1.2.1.24	Succinate-semialdehyde dehydrogenase (NAD(+))	5	7.67	4.75	16.38	10.67	100.2	52.43	8.88	569.72	2742.16	95.89	59.81	99.74	345.83	456.63	2.53	35.86
EC:1.2.1.27	Methylmalonate-semialdehyde dehydrogenase (CoA acylating)	62.33	38	207.25	35.38	66.5	307.5	52.43	710.88	2887.44	879.17	400.47	189.81	193.05	170	426.21	42.86	63.86
EC:1.2.1.28	Benzaldehyde dehydrogenase (NAD(+))	0	0	0	0	0	0	0	0	112.58	28.58	30.14	0	2.38	0	5.72	2	0
EC:1.2.1.3	Aldehyde dehydrogenase (NAD(+))	14611.7	12955.7	17037.5	17377.2	10294.8	12200.1	9105.75	7037.58	17694	9667.15	9903.77	17072.6	8632.3	11489.8	4433.74	3629.4	19580.9
EC:1.2.1.32	Aminomuconate-semialdehyde dehydrogenase	0	0	0	0	0	0	0	0	1654.78	376.38	171.24	38.5	0	0	162.22	3	0
EC:1.2.1.38	N-acetyl-gamma-glutamyl-phosphate reductase	28332.8	26641.6	18508.1	31188.7	22417	35082.2	29664.9	25560.2	26693.7	25969.3	25928.1	25249.3	23929.1	35823.9	19034.7	31567.2	27773.2
EC:1.2.1.39	Phenylacetaldehyde dehydrogenase	5	0	1.75	16.76	10	10.2	0	9.76	604.21	1138.25	89.7	24.17	126.96	75.5	155.36	6	0
EC:1.2.1.4	Aldehyde dehydrogenase (NADP(+))	0	0	0	2.38	0	0	0	0.88	337.75	265.38	65.44	40.17	36.98	0	91.52	0	0
EC:1.2.1.41	Glutamate-5-semialdehyde dehydrogenase	33051.1	28622.6	26492.6	30617	23480.3	35993	29966.1	25167.7	26785.2	26114.8	29738.5	27851	24220.7	36973.9	20029.8	31622.2	29474.2
EC:1.2.1.43	Formate dehydrogenase (NADP(+))	216	647	2.66	0	142	1130	975.66	356	326.67	184.1	215	363	484.4	606.66	167	1335	776
EC:1.2.1.46	Formaldehyde dehydrogenase	0	0	0	0	0	0	0	0	47.2	18.13	9.6	14	0	0	12	0	0
EC:1.2.1.54	Gamma-guanidinobutyraldehyde dehydrogenase	2	0	4	0	0	0	6	0	8.4	1.6	3.2	7	0	2	17	0	5
EC:1.2.1.58	Phenylglyoxylate dehydrogenase (acylating)	20	30	63	4	0	0	0	2	0	80	0	7	19	2	145	0	0
EC:1.2.1.59	Glyceraldehyde-3-phosphate dehydrogenase (NAD(P)(+)) (phosphorylating)	5	0	0	0	0	0	0	3.5	0	88	0	0	153	0	0	0	0
EC:1.2.1.60	5-carboxymethyl-2-hydroxymuconic-semialdehyde dehydrogenase	5	0	1.75	14.38	10	10.2	1.43	8.88	561.85	868.62	106.29	21.31	88.41	75.5	157.5	3.86	1.86
EC:1.2.1.68	Coniferyl-aldehyde dehydrogenase	2	0	9	2	0	0	6	0	242.1	58.39	54.47	19	0	2	66.66	0	5
EC:1.2.1.70	Glutamyl-tRNA reductase	6841.08	6124.34	7384.17	13002.4	7507	8725.08	6338.1	5526.38	11005	9466.68	6365.21	8519.31	5729.21	6798.83	5268.32	9675.95	12090.4
EC:1.2.1.71	Succinylglutamate-semialdehyde dehydrogenase	5	7.67	4.75	18.76	10.67	100.2	52.43	9.76	500.75	3187.33	71.22	57.98	181.29	345.83	442.3	2.53	35.86
EC:1.2.1.72	Erythrose-4-phosphate dehydrogenase	7	7.67	8.75	14.38	10.67	100.2	58.43	8.88	487.06	2712.67	69.55	55.98	99.74	347.83	445.97	2.53	40.86
EC:1.2.1.76	Succinate-semialdehyde dehydrogenase (acetylating)	39.5	81.33	33	22.66	3	145.67	8	213	173	168	47.33	31.33	113.33	113.66	150.67	24.33	85.84
EC:1.2.1.77	3,4-dehydroadipyl-CoA semialdehyde dehydrogenase (NADP(+))	0	0	0	0	0	0	0	0	6.29	1.29	1.57	0	0	0	0.86	0	0
EC:1.2.1.79	Succinate-semialdehyde dehydrogenase (NADP(+))	36.67	9	70	182.64	46.17	726.2	123.86	1237.64	5773.81	4961.13	723.31	242.96	316.82	974.08	1221.85	58.39	191.31
EC:1.2.1.8	Betaine-aldehyde dehydrogenase	17	0	1.75	16.38	13	34.2	1.43	8.88	2195.87	1250.97	242.06	73.31	81.93	134.5	257.19	10.86	58.86
EC:1.2.1.80	Long-chain acyl-[acyl-carrier-protein] reductase	5	0	0	0	0	0	0	3.5	0	0	0	0	3	0	0	0	0
EC:1.2.1.81	Sulfoacetaldehyde dehydrogenase (acylating)	0	0	4	0	0	13	0	0	28.1	4.6	6	0	180.2	10	0	0	0
EC:1.2.1.85	2-hydroxymuconate-6-semialdehyde dehydrogenase	0	0	0	0	0	0	0	0	1654.78	376.38	171.24	38.5	0	0	162.22	3	0
EC:1.2.1.87	Propanal dehydrogenase (CoA-propanoylating)	3833.1	1513.87	5285.75	7569.78	2882.13	5720.2	1824	2239.88	4963.25	1430	3266.9	3997.2	1049.21	3295.8	4304.17	4114.2	7672.77
EC:1.2.1.88	L-glutamate gamma-semialdehyde dehydrogenase	3451.5	4825.5	3998.75	5863.21	1478.05	8078.29	16276.4	6406.71	2960.81	4382.44	3889.29	1388.03	1065.1	16830.5	9214.15	4752.61	4754.07
EC:1.2.1.9	Glyceraldehyde-3-phosphate dehydrogenase (NADP(+))	326.75	202	161.6	8.2	201.9	579.35	33.6	0.4	633.35	84.55	63.1	74.9	106.34	686.4	23.5	9.6	511.55
EC:1.2.1.91	3-oxo-5,6-dehydrosuberyl-CoA semialdehyde dehydrogenase	5	0	1.75	14.38	10	10.2	1.43	8.88	398.56	847	78.22	28.31	69.55	75.5	138.64	1.86	1.86
EC:1.2.3.3	Pyruvate oxidase	25.34	5.34	73.33	14	32.33	16.5	70.09	35.08	1742.6	788.42	142.83	57.5	37	143.67	243.42	98.67	101.51
EC:1.2.4.1	Pyruvate dehydrogenase (acetyl-transferring)	2077.02	503.18	1341.31	329.68	872.93	2643	537.01	2452.64	14383.9	8343.78	1754.98	961.08	3559.58	3703.27	6118.84	512.27	2480.58
EC:1.2.4.2	Oxoglutarate dehydrogenase (succinyl-transferring)	458	103.67	104.75	37.38	116.67	149.2	844.43	905.88	1421.85	3071.95	434.96	103.48	439.07	620.83	1688.82	1350.53	247.69
EC:1.2.4.4	3-methyl-2-oxobutanoate dehydrogenase (2-methylpropanoyl-transferring)	3745.45	4571.84	3505.4	2341	699.48	6951.05	666.25	6808.25	5697.28	1419.98	900.76	3244.38	282.16	16557.7	12158.8	5076.75	1180.89
EC:1.2.5.1	Pyruvate dehydrogenase (quinone)	797.62	1087	1384.15	1278.04	519.27	1454.92	1132.68	2541.88	4165.55	3514.13	627.1	408.31	412.9	3182.14	4825.53	2525.86	1081.71
EC:1.2.7.1	Pyruvate synthase	48427.4	43607	28633.3	37006.5	31238.9	49342.9	35060.2	38302.7	38507	38219.8	37877.9	33709.5	36165.5	60153.1	27119	37564.4	34255
EC:1.2.7.11	2-oxoacid oxidoreductase (ferredoxin)	27057	37103.7	25921.8	33824.8	25749.1	71606.4	69035	35246.2	34603.6	36939	59538.5	20694	45608.4	83739.7	46673	85823.3	30022.1
EC:1.2.7.3	2-oxoglutarate synthase	39222.4	54488.7	38583.8	48949.2	44145.3	106420	103210	51633.3	51733.5	60124	89510.8	31415.1	78243.5	125196	69889.4	129001	44677.4
EC:1.2.7.4	Carbon-monoxide dehydrogenase (ferredoxin)	8068.85	6334.2	8760	17508.9	7570.3	7798.95	3141.5	4547.75	16007.4	5110.3	4349.65	7516.7	4318.3	6603.3	3406.25	5055.95	13817.4
EC:1.2.7.5	Aldehyde ferredoxin oxidoreductase	509.5	705.5	69.5	0	114	1272.73	1743.25	890	1685.27	654.1	461.5	502.33	961.2	1447	279	2085	1145.75
EC:1.2.7.7	3-methyl-2-oxobutanoate dehydrogenase (ferredoxin)	0	52	0	0	0	0	0	0	0	502	0	0	2394	0	0	0	0
EC:1.2.7.8	Indolepyruvate ferredoxin oxidoreductase	18739.4	28956.6	16725.5	31293.9	14389	34850.9	34239.8	22789.6	28808.9	18392	31134.5	12844.2	15500.1	46109.6	26100.5	37127.5	18581.8
EC:1.2.99.2	Carbon-monoxide dehydrogenase (acceptor)	32483.5	22943.1	28134.1	46438.2	26203.4	35113.2	15857.1	23807.5	53313.5	23314.1	23658.9	31313.6	22625.2	23198.2	15778.1	18563.8	37373.1
EC:1.2.99.5	Formylmethanofuran dehydrogenase	124.5	119.58	395.75	77.66	130	1058.77	286.5	342.25	411.53	1227.7	213.08	404.08	1769.68	968.91	339	598.08	773.17
EC:1.2.99.7	Aldehyde dehydrogenase (FAD-independent)	3560	1449	4832	7346	2657	1886.5	1660	1853	42.27	1220.2	3182	3438	1210.6	2016	30	1083	5752
EC:1.2.99.8	Glyceraldehyde dehydrogenase (FAD-containing)	7	0	0	0	3	19	0	0	40	0	0	13	0	29	171	0	0
EC:1.20.1.1	Phosphonate dehydrogenase	0	0	0	0	0	0	0	0	0.67	39.14	0	2	16	0	0	0	0
EC:1.20.4.1	Arsenate reductase (glutaredoxin)	25737.7	22584.2	28622	35144	24247.7	43624.9	29824.4	18267.3	27268.3	25040.8	33425.1	29410.7	23871.6	20492.9	16328.4	31611.7	34540.4
EC:1.20.4.3	Mycoredoxin	0	0	0	1.5	0	0	0	0	27	11	13	2	18	0	0	2	0
EC:1.20.9.1	Arsenate reductase (azurin)	0	0	0	0	0	0	0	0	12.58	2.58	3.14	0	0	0	1.72	0	0
EC:1.21.4.1	D-proline reductase (dithiol)	1187.5	2017.25	1236.5	5152	1745	6710.5	1293	3715.25	3250.4	3212	1125.75	2835.75	3448.1	3066.25	443.35	828.75	6483.85
EC:1.21.4.2	Glycine reductase	1751	2335	4114.39	6254	2615	12104	6111.89	4659	18107.3	1912	2168	6925	4301.35	6163.64	7134.02	1922	8129.27
EC:1.21.4.4	Betaine reductase	330.5	456.25	778.49	1243	533	2480	302.49	871.25	7022.62	381.2	380.75	841.75	934.83	1518.24	2749.67	345.75	1819.67
EC:1.21.98.1	Cyclic dehypoxanthinyl futalosine synthase	21.5	919	49.5	229	2152.5	0	6	112	1624.61	1072.82	186	94.5	795.4	3	141	3643.5	80
EC:1.3.1.1	Dihydrouracil dehydrogenase (NAD(+))	1885.25	2770.09	340.25	835	744.34	2237.65	3979	2662	5966.2	5881.37	1394.66	2631.09	5860.03	3333.41	2200.41	1741.34	2123.75
EC:1.3.1.10	Enoyl-[acyl-carrier-protein] reductase (NADPH, Si-specific)	5103.78	7962.63	5527	7332.08	4267.75	16671.5	18477.3	9615.93	9400.75	8392.91	15036	4889.27	6665.22	20421.1	11864.3	19812	6936.76
EC:1.3.1.101	2,3-bis-O-geranylgeranyl-sn-glycerol 1-phosphate reductase (NAD(P)H)	0	0	0	0	0	0	0	0	0	108	0	0	150	0	0	0	0
EC:1.3.1.104	Enoyl-[acyl-carrier-protein] reductase	0	0	3	2	0	0	4	0	1550	347	135	37	0	0	117.5	9	0
EC:1.3.1.106	Cobalt-precorrin-6A reductase	6835.78	5648.07	4235.17	9547.18	6445.43	9569.35	5291.17	5022.38	19553.9	7524.14	6121.15	6401.9	6167.27	6256.6	5250.67	9557.32	6701.62
EC:1.3.1.12	Prephenate dehydrogenase	33040.5	28699.8	26737.8	31150.4	21395.3	36883.4	29616.1	24083.2	27053.2	24692.2	18479.2	27990.9	23662.2	36413.6	19547.2	18073.8	29280.7
EC:1.3.1.14	Dihydroorotate dehydrogenase (NAD(+))	32960	28953.8	26927.9	31843.8	26390.6	36874.5	29214.3	25168.1	29855.9	25425.5	29557.2	28419.1	27828.7	39463.8	19050.4	30527.8	30040.4
EC:1.3.1.20	Trans-1,2-dihydrobenzene-1,2-diol dehydrogenase	0	0	64	0	0	218	10	0	20	0	0	79	0	39	0	0	5
EC:1.3.1.22	3-oxo-5-alpha-steroid 4-dehydrogenase (NADP(+))	3970.45	6319.96	5325.25	6660.04	1775.48	14586.6	16099.2	6123.55	2755.6	974.42	14140.7	3986.63	646.62	15210.6	8813.83	15904.2	4795.73
EC:1.3.1.24	Biliverdin reductase	5	0	0	0	0	0	0	3.5	0	0	0	0	3	0	0	0	0
EC:1.3.1.25	1,6-dihydroxycyclohexa-2,4-diene-1-carboxylate dehydrogenase	0	0	0	2.38	0	0	0	0.88	15.01	277.42	3.67	7	55.55	0	9.86	0	0
EC:1.3.1.28	2,3-dihydro-2,3-dihydroxybenzoate dehydrogenase	9.67	9	4.75	14.38	13.67	100.2	59.43	8.88	795.8	2794.42	122.12	66.48	106.74	345.83	481.13	2.53	35.86
EC:1.3.1.31	2-enoate reductase	1408.6	376.2	1889	454.4	93.8	3225.4	282	1327	6200.23	41	782.4	2506.2	159.8	1311.8	1339.67	539.2	1686.77
EC:1.3.1.33	Protochlorophyllide reductase	5	0	58	0	0	218	10	3.5	20	0	0	79	3	39	0	0	5
EC:1.3.1.34	2,4-dienoyl-CoA reductase (NADPH)	33	17.67	149.75	59.38	10.67	721.19	111.43	54.88	2502.63	3115.26	331.59	249.97	139.74	446.83	1002.96	9.53	168.86
EC:1.3.1.43	Arogenate dehydrogenase	0	0	0	2	0	0	0	506	21	3	39	2	16	0	6	0	0
EC:1.3.1.44	Trans-2-enoyl-CoA reductase (NAD(+))	5033	3651	5825	11353	3549	3336	3565	3255	6622.16	1786.41	4246	6233.17	1529.81	3383	259.19	1722	8043
EC:1.3.1.45	2'-hydroxyisoflavone reductase	0	0	0	0	0	0	0	0	109	20	14.5	1.5	0	0	14.5	0	0
EC:1.3.1.54	Precorrin-6A reductase	6835.78	5648.07	4235.17	9547.18	6445.43	9569.35	5291.17	5022.38	19553.9	7524.14	6121.15	6401.9	6167.27	6256.6	5250.67	9557.32	6701.62
EC:1.3.1.62	Pimeloyl-CoA dehydrogenase	0	0	0	0	0	0	0	0	6.29	1.29	1.57	0	0	0	0.86	0	0
EC:1.3.1.74	2-alkenal reductase (NAD(P)(+))	0	0	0	0	0	0	0	0	3	0	34	2	0	0	0	0	0
EC:1.3.1.76	Precorrin-2 dehydrogenase	17357.3	12569.7	11169.2	17823.6	12803.6	15436.9	9244.28	14304.8	27978.3	15694.9	9896.39	14463.5	9195.53	12290.9	5910.61	11993.7	16160.6
EC:1.3.1.78	Arogenate dehydrogenase (NADP(+))	5	0	0	0	0	0	0	3.5	0	0	0	0	3	0	0	0	0
EC:1.3.1.83	Geranylgeranyl diphosphate reductase	5	0	0	0	0	0	0	509.5	0	0	34	2	3	0	0	0	0
EC:1.3.1.85	Crotonyl-CoA carboxylase/reductase	0	0	0	0	0	0	0	506	32	3	39	2	0	0	5	0	0
EC:1.3.1.86	Crotonyl-CoA reductase	0	0	0	0	0	0	0	0	0.67	0	0	0	0	0	0	2	0
EC:1.3.1.87	3-(cis-5,6-dihydroxycyclohexa-1,3-dien-1-yl)propanoate dehydrogenase	0	0	0	0	0	10.2	0	0	15	484.5	0.5	0	14	71.5	57.5	0	0
EC:1.3.1.9	Enoyl-[acyl-carrier-protein] reductase (NADH)	36856.2	34985.1	31215.8	39615	26196.6	54797.8	44919.9	35234.6	39508.8	28766.9	44873.8	31262.3	30027.6	58801.3	30241	58069.7	33824.8
EC:1.3.1.98	UDP-N-acetylmuramate dehydrogenase	33910.6	29811.8	28116.1	31936.7	30362.8	37755.3	31248.9	26546.5	31432.1	30449	30453.9	29493.4	30036.6	41169.2	20173.6	31845.8	32465.2
EC:1.3.3.11	Pyrroloquinoline-quinone synthase	2	0	4	2.38	0	0	7.43	0.88	369.64	337.41	101.36	21.31	53.17	2	84.86	1.86	6.86
EC:1.3.3.3	Coproporphyrinogen oxidase	12	7.67	8.75	18.38	10.67	100.2	58.43	12.38	894.85	2958.62	184.79	69.98	128.74	347.83	529.49	2.53	40.86
EC:1.3.3.4	Protoporphyrinogen oxidase	193.17	97.83	345	43.5	2407.48	2334.75	476	106.5	1893.55	2939.34	225.84	147.38	2094.7	1113	1782.29	3146.75	1518.38
EC:1.3.3.5	Bilirubin oxidase	0	0	0	0	0	0	0	0	29.67	7.66	31.67	2	0	0	13.33	0	0
EC:1.3.3.6	Acyl-CoA oxidase	0	0	0	0	0	0	0	0	27	11	8	0	0	0	0	0	0
EC:1.3.4.1	Fumarate reductase (CoM/CoB)	83.5	4.5	91	8	26	774.33	55.5	159	695.6	214.1	51.5	51.33	480.2	264	804	64	102
EC:1.3.5.1	Succinate dehydrogenase (quinone)	24104.9	24613.5	27710	41651	33372.4	49155.4	46205	23457.5	24001.6	23352	43169.8	26801	18661.7	48577.6	31821.2	52086.8	40836
EC:1.3.5.2	Dihydroorotate dehydrogenase (quinone)	621.25	1665.67	297.25	566.88	484.67	1477.2	1194.43	1096.13	4242.29	3535.92	11158.5	578.48	865.07	1771.83	2073.07	13252	1081.69
EC:1.3.5.3	Protoporphyrinogen IX dehydrogenase (menaquinone)	451.33	688.17	1221.75	104.38	129.67	1488.75	1133.43	706.13	895.86	2950.37	313.45	510.98	775.41	1138.83	1352.97	1738.53	832.86
EC:1.3.5.4	Fumarate reductase (quinol)	36952.6	38076.3	36429.8	44376.1	38078.3	72990.7	60341.6	30392.2	39455.2	35401.6	57478.9	39422	26770.3	60792.2	38986.6	68650.7	54625.3
EC:1.3.5.5	15-cis-phytoene desaturase	5	0	0	0	0	0	0	3.5	0	0	0	0	3	0	0	0	0
EC:1.3.5.6	9,9'-di-cis-zeta-carotene desaturase	0	0	0	0	0	0	0	3.5	0	0	0	0	0	0	0	0	0
EC:1.3.7.11	2,3-bis-O-geranylgeranyl-sn-glycero-phospholipid reductase	0	0	0	0	0	0	0	0	0	108	0	0	150	0	0	0	0
EC:1.3.7.5	Phycocyanobilin:ferredoxin oxidoreductase	5	0	0	0	0	0	0	3.5	0	0	0	0	3	0	0	0	0
EC:1.3.7.7	Ferredoxin:protochlorophyllide reductase (ATP-dependent)	5	0	0	0	0	0	0	1528.5	0	0	102	6	3	0	0	0	0
EC:1.3.7.9	4-hydroxybenzoyl-CoA reductase	0	0	58	0	0	218	10	0	20	0	0	79	35	39	0	0	5
EC:1.3.8.1	Short-chain acyl-CoA dehydrogenase	11929.3	9646.92	3084.17	4178.66	6612.16	9783.07	11448.2	9868.75	16100.6	9572.05	6358.25	12253.1	10074.7	8468.41	4740.36	2641.75	5977.67
EC:1.3.8.12	(2S)-methylsuccinyl-CoA dehydrogenase	0	0	0	0	0	0	0	506	43	6	42	2	0	0	5	0	0
EC:1.3.8.2	4,4'-diapophytoene desaturase (4,4'-diapolycopene-forming)	0	0	0	0	0	0	0	0	4	0	0	0	6	13	0	0	0
EC:1.3.8.4	Isovaleryl-CoA dehydrogenase	2	0	4	2	0	0	6	506	412.99	80.75	83.34	19	0	2	96.52	0	5
EC:1.3.8.6	Glutaryl-CoA dehydrogenase (ETF)	2	0	4	2	0	0	9	506	497.99	279.75	139.34	19	62	2	134.52	4	5
EC:1.3.8.7	Medium-chain acyl-CoA dehydrogenase	8	0	19	6	0	0	28	0	914.95	146.17	198.01	16.5	1.86	8	201.59	50	20
EC:1.3.8.8	Long-chain-acyl-CoA dehydrogenase	0	0	0	0	0	0	0	0	0	0	1	0	0	0	0	0	0
EC:1.3.98.1	Dihydroorotate oxidase (fumarate)	6106.04	8458.96	6730.68	7308.65	2092.88	16500	19284.8	7764.86	5544.68	1365.78	14643.1	6847.03	1434.87	18226.7	12109.1	18191.9	10546.6
EC:1.3.99.16	Isoquinoline 1-oxidoreductase	4	0	8	4	0	0	12	1012	683.45	114.29	323.19	60.34	0	4	168.68	0	10
EC:1.3.99.22	Coproporphyrinogen dehydrogenase	60963.3	52552.2	46856.4	56687	46701.3	72229.2	42883.7	45036.6	56581.2	54124	47278.1	53612.8	50074.8	62968.6	33592.6	55178.7	52964.3
EC:1.3.99.23	All-trans-retinol 13,14-reductase	0	0	0	0	7	0	0	230	6	13	3	0	0	0	0	0	0
EC:1.3.99.26	All-trans-zeta-carotene desaturase	15	3.25	46.75	2	0	302.63	751	553.25	95.25	437.15	112.25	37.08	119.29	373.25	81	5.75	481.5
EC:1.3.99.27	1-hydroxycarotenoid 3,4-desaturase	0	0	0	0	0	0	0	506	0	0	34	2	0	0	0	0	0
EC:1.3.99.28	Phytoene desaturase (neurosporene-forming)	15	3.25	46.75	2	0	302.63	751	553.25	95.25	437.15	112.25	37.08	119.29	373.25	81	5.75	481.5
EC:1.3.99.29	Phytoene desaturase (zeta-carotene-forming)	15	3.25	46.75	2	0	302.63	751	553.25	95.25	437.15	112.25	37.08	119.29	373.25	81	5.75	481.5
EC:1.3.99.31	Phytoene desaturase (lycopene-forming)	15	3.25	46.75	2	0	302.63	751	553.25	95.25	437.15	112.25	37.08	119.29	373.25	81	5.75	481.5
EC:1.3.99.32	Glutaryl-CoA dehydrogenase (acceptor)	0	0	3	0	0	0	0	0	0	0	0	0	0	0	7.5	6	0
EC:1.3.99.33	Urocanate reductase	2240	6487.5	49.5	75.5	625.5	12754.8	9825	3740	4611.44	1287.72	3125	4077.32	4624	6458.5	3245	13363	7876
EC:1.3.99.35	Chlorophyllide a reductase	0	0	0	0	0	0	0	1518	0	0	102	6	0	0	0	0	0
EC:1.3.99.4	3-oxosteroid 1-dehydrogenase	0	0	0	0	0	0	0	0	0	0	0	0	0	0	0	4	0
EC:1.3.99.5	3-oxo-5-alpha-steroid 4-dehydrogenase (acceptor)	0	0	0	0	0	0	0	0	0	0	0	0	0	0	0	2	0
EC:1.3.99.8	2-furoyl-CoA dehydrogenase	0	0	0	0	0	0	0	0	2718	738	258	111	0	0	222	0	0
EC:1.4.1.1	Alanine dehydrogenase	4733.79	8545.04	6704.1	9601.64	7799.09	17188.3	17322.7	9969.7	8870.06	4367.45	4442.07	4644.07	4912.55	19507.4	11738.8	11679.9	7713.26
EC:1.4.1.11	L-erythro-3,5-diaminohexanoate dehydrogenase	233	175.33	348.75	175.66	116	1122.67	84	437	1005.67	397	959.33	430.33	251.33	569.16	1135.5	202.33	340.67
EC:1.4.1.13	Glutamate synthase (NADPH)	75999.6	69763.1	61890.8	73255.9	63540.1	92154.4	76300.2	63610.8	56519.9	54965.5	76766.5	61393.3	47758.1	104242	55351.8	83849.1	65316.3
EC:1.4.1.14	Glutamate synthase (NADH)	75999.6	69763.1	61890.8	73255.9	63540.1	92154.4	76300.2	63610.8	56519.9	54965.5	76766.5	61393.3	47758.1	104242	55351.8	83849.1	65316.3
EC:1.4.1.16	Diaminopimelate dehydrogenase	15322.6	15395.8	15338.2	27983.6	20203.7	31172.7	25123.3	17511.5	24881.4	11650.1	22445.2	17920	12465.1	27712.1	15643.1	28491.6	19869.5
EC:1.4.1.18	Lysine 6-dehydrogenase	0	0	0	0	0	0	0	0	0	0	0	0	0	0	0	8	0
EC:1.4.1.2	Glutamate dehydrogenase	337.42	244.33	317.08	49	105	3269.05	621.83	1045.25	6597.68	1525.47	1590.09	798	581.67	1256.83	3379.27	3123.75	2049.25
EC:1.4.1.20	Phenylalanine dehydrogenase	0	0	3	2	0	0	4	0	9	0	0	0	0	0	7.5	2	0
EC:1.4.1.21	Aspartate dehydrogenase	3741.7	2979.5	5146.4	4479.05	1997.98	10997.7	32995.7	5617.21	7288.01	1454.6	6052.84	1365.53	1016.88	15490.6	10050	5012.61	5541.92
EC:1.4.1.23	Valine dehydrogenase (NAD(+))	0	0	0	0	0	0	0	0	0	0	0	0	0	0	0	2	0
EC:1.4.1.24	3-dehydroquinate synthase II	97	36	56	0	22	98	64	87	0.67	344	49	67	384	297	51	261	99
EC:1.4.1.3	Glutamate dehydrogenase (NAD(P)(+))	387	41	274	45.38	122	2844.8	468	251.88	2414.75	1111.06	120.9	202.17	1483.61	809	2551.86	3032	1626
EC:1.4.1.4	Glutamate dehydrogenase (NADP(+))	36915.7	36003.2	31855.4	39162.4	27817.8	49157.4	45135.1	32722	30737.8	28831.7	42704.5	31878.2	23271.7	55168.9	28087.5	44898.2	34244.2
EC:1.4.1.9	Leucine dehydrogenase	2	0	7	4	0	0.8	10	0	1844.82	417.09	200.67	55.5	8	107	183.19	11	5
EC:1.4.3.10	Putrescine oxidase	2	0	0	0	3	0	0	0	27	11	8	0	20	0	0	0	0
EC:1.4.3.16	L-aspartate oxidase	31289.8	27675.5	25353.9	30902	23203.5	34379.2	28827.8	24825.5	31069.9	25281.4	29511.8	26434.6	26316.4	37755.1	16722.7	24258.6	26790.8
EC:1.4.3.19	Glycine oxidase	6.67	1.33	7	4	3	0	13	0	1712.99	384.42	191.17	51.5	31	15	150.36	5	5
EC:1.4.3.21	Primary-amine oxidase	5	0	1.75	14.38	10	10.2	1.43	8.88	283.52	822.36	53.79	13.14	69.55	75.5	110.64	1.86	1.86
EC:1.4.3.4	Monoamine oxidase	0	0	0	4	0	0	0	3.5	807.87	138.13	71.27	21	0	0	60.33	7	0
EC:1.4.3.5	Pyridoxal 5'-phosphate synthase	4375.28	4811.8	3831.5	2318.5	620.27	7831.37	677.59	7368.6	6323.2	3337.2	812.2	3465.89	2520.44	19275.5	10742.3	5633.44	1193.21
EC:1.4.4.2	Glycine dehydrogenase (aminomethyl-transferring)	8889.62	10210	8021.66	8459.83	9156.65	18701.5	23066.2	11250.9	28098.6	13486.5	16902.6	9169.94	11984	23756.8	17656.7	20138	9105.59
EC:1.4.7.1	Glutamate synthase (ferredoxin)	20044.3	16373.5	9651.25	22660.4	15489.1	16455.2	7765.75	15409	14463.6	11667.9	9926.07	15831.7	8993.13	15772.8	5993.33	7704.45	14881.7
EC:1.4.9.1	Methylamine dehydrogenase (amicyanin)	0	0	0	0	0	0	0	0	306.98	44.18	58.34	7	0	0	64.72	0	0
EC:1.4.9.2	Aralkylamine dehydrogenase (azurin)	0	0	0	0	0	0	0	0	141	20	26	0	0	0	27	0	0
EC:1.4.99.5	Glycine dehydrogenase (cyanide-forming)	0	0	0	0	0	0	0	0	44.01	15.99	5.01	6	0	0	12.99	0	0
EC:1.4.99.6	D-arginine dehydrogenase	0	0	0	2	0	0	0	0	151.49	22.09	29.17	7	0	0	36.86	0	0
EC:1.5.1.1	(NAD(P)H)	0	0	0	0	0	0	0	0	0	0.33	0	0	0	0	0	0	0
EC:1.5.1.10	Saccharopine dehydrogenase (NADP(+), L-glutamate-forming)	0	0	0	0	0	0	0	0	0.6	4.6	0	0	204.2	0	0	0	0
EC:1.5.1.2	Pyrroline-5-carboxylate reductase	33506.8	30264.5	27002.8	32354.7	24389.3	38003.7	31204.6	26190.5	30881.6	28266.9	30324.2	28647	25648.9	38201.9	20903.8	31952.1	31660.8
EC:1.5.1.20	Methylenetetrahydrofolate reductase (NAD(P)H)	32837.4	31320.5	23884.2	29125.3	22362.8	37525.3	43839.2	27659.1	33969.2	24656.2	30304.4	27010.5	24810.6	50864.3	25047.5	29067.9	26156.4
EC:1.5.1.21	1-piperideine-2-carboxylate/1-pyrroline-2-carboxylate reductase (NADPH)	0	0	0	0	0	0	0	0	0	0	0	7	0	0	9	0	0
EC:1.5.1.24	N(5)-(carboxyethyl)ornithine synthase	110	0	0	15	44	74	38	0	9.83	0	26	0	14	174	231.67	0	7.17
EC:1.5.1.28	Opine dehydrogenase	299.25	411.75	273.25	79	56	237.05	8	68	481	310.5	163	45.75	172.25	1601.75	665.25	828	79.75
EC:1.5.1.3	Dihydrofolate reductase	25003.7	23101.2	19235.2	31067.6	23054.5	36034.5	30167.1	22900.1	37118.3	26347.2	26552.4	24652.2	22834.8	34898.5	20286.5	27839.1	29191.7
EC:1.5.1.33	Pteridine reductase	0	0	0	0	0	0	0	0	218	55.33	47.67	12	0	0	52.66	0	0
EC:1.5.1.34	6,7-dihydropteridine reductase	221	1334.34	4.75	14.38	67.67	2349.2	1023.43	364.88	731.69	2883.69	271.46	769.81	777.07	1338.83	1720.63	1338.53	1541.19
EC:1.5.1.36	Flavin reductase (NADH)	5	0	1.75	16.38	10	10.2	1.43	8.88	371.56	836	64.72	21.31	71.41	75.5	132.64	1.86	1.86
EC:1.5.1.38	FMN reductase (NADPH)	4874.25	3327.92	9755.5	1116.13	1559.67	2335.95	1686.43	491.88	4592.54	5394.25	3937.86	4479.48	1999.05	3032.83	2556.21	465.28	4130.86
EC:1.5.1.39	FMN reductase (NAD(P)H)	349.75	334.5	1966.75	579.75	5442.1	548.05	1634.25	398	1232.9	4197.93	328.52	1473.5	3171.12	1542.05	1613.15	242.75	2116.12
EC:1.5.1.41	Riboflavin reductase (NAD(P)H)	5	7.67	4.75	14.38	10.67	100.2	52.43	8.88	482.86	2711.87	67.45	48.98	99.74	345.83	428.97	2.53	35.86
EC:1.5.1.45	FAD reductase (NAD(P)H)	0	0	0	0	0	0	4	0	906	246	86	37	0	0	74	0	0
EC:1.5.1.47	Dihydromethanopterin reductase (NAD(P)(+))	0	0	0	0	0	0	0	0	0	0	34	2	0	0	0	0	0
EC:1.5.1.5	Methylenetetrahydrofolate dehydrogenase (NADP(+))	33620	29706.5	26831.7	31841.7	26473.3	37489.7	30402.7	26092.5	30955	28784.2	30077.2	28706	28460.1	40243.7	21135.3	31875.3	30887.1
EC:1.5.1.6	Formyltetrahydrofolate dehydrogenase	0	0	0	128	0	38.5	8.25	0	202.75	0	8.25	0	0	76.25	94.25	0	37.75
EC:1.5.1.7	Saccharopine dehydrogenase (NAD(+), L-lysine-forming)	19535.2	18290.3	21038.6	28578.3	16727.9	26431.2	20973.6	15224.4	12768.1	12927.1	25106.1	16307.2	17526.5	30249.8	12034.8	25852.9	16794.2
EC:1.5.3.1	Sarcosine oxidase	55	1.5	4	19	22	68.8	31	1012	3518	771.95	419.3	161.5	700.8	207	393.5	3	4
EC:1.5.3.19	4-methylaminobutanoate oxidase (formaldehyde-forming)	0	0	0	0	0	0	0	0	19.5	3	4	0	0	0	0	0	0
EC:1.5.5.1	Electron-transferring-flavoprotein dehydrogenase	2	0	4	4	0	0	6	506	553.99	101.41	143.34	21	20.24	2	130.52	0	5
EC:1.5.5.2	Proline dehydrogenase	3171	3890.67	3938.75	5199.55	1233.17	7281.87	15766.4	4772.21	1117.35	3487.12	3531.46	1195.82	630.07	15410.8	8078.15	2770.53	3879.52
EC:1.5.8.4	Dimethylglycine dehydrogenase	0	0	0	0	0	0	0	0	0	0	0	0	0	0	3	0	0
EC:1.5.98.1	Methylenetetrahydromethanopterin dehydrogenase	0	0	0	0	0	0	0	0	0	88	0	0	150	0	0	0	0
EC:1.5.98.2	5,10-methylenetetrahydromethanopterin reductase	0	0	0	0	0	0	0	0	0	88	0	0	150	0	0	0	0
EC:1.5.99.15	Dihydromethanopterin reductase (acceptor)	0	0	0	0	0	0	0	0	0	156	0	0	300	0	0	0	0
EC:1.5.99.6	Spermidine dehydrogenase	0	0	0	0	0	0	0	0	132.8	30.46	21.07	10.17	0	0	24.19	0	0
EC:1.6.1.1	NAD(P)(+) transhydrogenase (Si-specific)	7	7.67	8.75	14.38	10.67	100.2	58.43	8.88	492.06	2712.67	71.55	55.98	99.74	347.83	448.97	4.53	40.86
EC:1.6.1.2	NAD(P)(+) transhydrogenase (Re/Si-specific)	4204.66	3966.33	3237	34.76	31.35	1427.38	7800.87	1814.25	2761.69	6424.66	1330.92	8060.97	2006.48	3117.68	5709.51	1166.57	12390.7
EC:1.6.2.4	NADPH--hemoprotein reductase	0	0	0	0	0	0	0	0	134.05	32.17	8.07	1.5	0	0	6.36	0	0
EC:1.6.3.3	NADH oxidase (H(2)O(2)-forming)	0	0	0	0	0	0	0	0	0	88	0	0	150	0	0	0	0
EC:1.6.3.4	NADH oxidase (H(2)O-forming)	0	0	0	0	0	0	0	0	0	0	0	0	0	0	0	30	0
EC:1.6.5.2	NAD(P)H dehydrogenase (quinone)	1393.66	107.67	1840.85	568	120.74	1314.87	372.46	1081.04	9174.76	6351.16	758.91	383.69	346.16	1824.72	1648.49	426.99	1728.87
EC:1.6.5.3	NADH:ubiquinone reductase (H(+)-translocating)	103281	110662	103730	147655	109408	190642	186984	105401	131105	117444	185586	91801.4	110168	226015	121136	187196	105652
EC:1.6.5.5	NADPH:quinone reductase	29.34	10.33	16.75	28.38	16.67	100.2	72.43	1530.38	2954.25	3249.77	441.05	139.48	276.34	452.83	724.84	57.53	40.86
EC:1.6.99.1	NADPH dehydrogenase	0	0	15	2	7	44	10	288	166.44	32.22	13.5	10.5	0	154	201.5	7	28
EC:1.6.99.3	NADH dehydrogenase	4431.95	5728.86	3893.3	4461.85	7790.87	9515.92	855.82	8005.1	9580.92	8475.75	11896.2	3431.33	3441.88	17298.5	11062.4	20462.1	1560.58
EC:1.7.1.13	PreQ(1) synthase	8436.78	10963.2	6784.35	13298.5	11495	23777.8	21142.5	10851.7	12779.8	12166.7	16933	7738.09	9677.6	23153.5	14042.2	26820.5	9953.56
EC:1.7.1.15	Nitrite reductase (NADH)	37.34	44	81.25	43.14	40.34	437.4	148.29	26.64	1921.85	5974.39	309.44	234.1	1190.03	805.66	1233.32	10.92	93.58
EC:1.7.1.6	Azobenzene reductase	0	0	0	2	0	0	0	0	92	24	6.5	1.5	0	0	5.5	0	0
EC:1.7.1.7	GMP reductase	368.34	674.01	138.08	30.38	124	4110.7	1524.52	403.96	1151.69	3308.4	315.95	471.48	591.74	1900.5	2312.22	4347.2	2312.37
EC:1.7.2.1	Nitrite reductase (NO-forming)	246	29.33	151	37.5	62	41	112	72	236.87	42.13	54.27	28	31	97	35.33	4	49.5
EC:1.7.2.2	Nitrite reductase (cytochrome; ammonia-forming)	1618.28	1960.36	2731.55	2125.22	5476.6	1840	1317.46	4775.72	5846.42	3559.05	636.44	782.04	4188.93	6530.65	5224.4	8007.71	2216.52
EC:1.7.2.3	Trimethylamine-N-oxide reductase (cytochrome c)	432	2555.34	10	0	115.34	4698.4	2317	712	1427.84	5140.18	488.49	1503.51	1438.52	2669.66	1238.66	2671.34	2936
EC:1.7.2.4	Nitrous-oxide reductase	0	0	0	2	0	0	0	0	154.2	23.8	30.6	0	0	0	27	0	0
EC:1.7.2.5	Nitric-oxide reductase (cytochrome c)	301	1.33	90	10	19	68	44	0	260.07	42.93	36.87	26	19	194	31.33	2	0
EC:1.7.3.3	Factor independent urate hydroxylase	0	0	0	0	0	0	0	0	43	17	42	0	0	0	0	2	0
EC:1.7.7.1	Ferredoxin--nitrite reductase	5602.1	4226.12	8569.25	1669.4	2024.13	7430.9	4540.25	2448.75	4465.09	3440.87	5795.65	6886.45	3033.59	3581.05	3624.5	4928.95	5176.85
EC:1.7.7.2	Ferredoxin--nitrate reductase	5	0	0	0	0	0	0	3.5	0	0	0	0	3	0	0	0	0
EC:1.7.99.1	Hydroxylamine reductase	30736.9	25914.5	25974.5	32514.5	21932.8	36349.9	26828.5	24162.9	32569.9	25712.1	28719.6	23989.2	24645.8	37489.2	17144	29935.2	24388.7
EC:1.7.99.4	Nitrate reductase	1715.34	958.18	860	306.66	6990.69	10276.7	6200.51	1775.16	5424.21	21710.4	1257.61	1252.18	2236.22	5806.31	8607.97	12283.7	5901.52
EC:1.8.1.14	CoA-disulfide reductase	0	0	0	0	0	0	0	0	4	0	0	0	6	13	0	0	0
EC:1.8.1.15	Mycothione reductase	4.67	1.33	0	1.5	3	0	7	0	27	14	8	4	42	0	0	0	0
EC:1.8.1.2	Assimilatory sulfite reductase (NADPH)	346	132.68	86.5	34.76	29.34	270.4	193.86	531.76	3199.8	5938.12	608.25	230.96	270.74	735.66	3483.64	19.06	224.38
EC:1.8.1.4	Dihydrolipoyl dehydrogenase	15225.4	17135.5	13227.3	16147.5	7686.93	30888.9	23498.4	19505.6	34224.9	17281.8	18328.9	15425	17832.6	43595.9	31108	32558.6	18728.7
EC:1.8.1.7	Glutathione-disulfide reductase	547.42	24.01	300.68	38.58	256.9	735.25	199.37	568.86	1707.32	2795.22	223.95	171.38	155.21	1087.9	748.25	78.8	737.09
EC:1.8.1.8	Protein-disulfide reductase	4815.98	8025.63	6631.15	7579.12	6849.02	16901.1	17833	8601.31	10733.6	11192.5	15062.8	4971.25	7486.27	20837	13175.3	19715.9	6830.72
EC:1.8.1.9	Thioredoxin-disulfide reductase	62451.2	47940	58185.1	70743.8	46560.3	57664.5	45863.8	45191.8	68751.9	46016.5	51828.3	56822.8	46738.4	62879.9	32658.8	44336.5	63259.6
EC:1.8.2.1	Sulfite dehydrogenase	0	0	0	0	0	0	0	0	14.67	5.33	1.67	2	0	0	4.33	0	0
EC:1.8.2.2	Thiosulfate dehydrogenase	0	0	2	0	0	0	7	0	617.29	109.29	122.57	17	11	0	130.19	0	0
EC:1.8.2.3	Sulfide-cytochrome-c reductase (flavocytochrome c)	0	0	0	0	0	0	0	0	0	0	0	0	0	0	149	0	0
EC:1.8.3.1	Sulfite oxidase	0	0	0	0	0	0	0	0	0	0	7	2	0	0	0	0	0
EC:1.8.4.11	Peptide-methionine (S)-S-oxide reductase	16734.5	15194.1	12224.9	10278	13456.5	23572.3	24565.3	11156.3	18127.6	18400.8	20451.6	11702.4	19502.6	25780.6	16016.1	25391	16361.9
EC:1.8.4.12	Peptide-methionine (R)-S-oxide reductase	12946.7	12729.1	8049.93	9776.03	11833	20114.5	22596.3	10738.8	16725.7	16989.6	17405.1	9759.92	18550.6	25106.6	15628.8	25095	13512.8
EC:1.8.4.8	Phosphoadenylyl-sulfate reductase (thioredoxin)	4827.75	3262.67	8368.75	1034.54	3596.15	2595.17	191.43	796.63	6427.53	6779.67	3689.14	3228.19	3431.1	2487.74	3936.59	783.11	2847.24
EC:1.8.5.2	Thiosulfate dehydrogenase (quinone)	456.95	855	1305.4	1121	510.6	633.75	652	2267	2059.44	400	317.4	150	147.5	2323.6	1934.85	2236	863.4
EC:1.8.5.3	Dimethylsulfoxide reductase	782.5	118.17	77.25	95.88	240.17	226.03	2996.36	1097.88	1847.02	2973.39	712.41	111.28	883.46	1044.33	1261.11	4022.39	440.72
EC:1.8.7.1	Assimilatory sulfite reductase (ferredoxin)	7	26	0	9.5	5	0	3	11.5	28	104	15	0	913	8	0	4	0
EC:1.8.7.2	Ferredoxin:thioredoxin reductase	5	0	0	0	0	0	0	3.5	0	0	0	0	3	0	0	0	0
EC:1.8.98.1	CoB--CoM heterodisulfide reductase	10858.5	8865.99	14998.5	22775	8266	9394.41	5076	6993	4476.02	7081.9	12508	11873.5	5516.89	7438.38	2537.4	3382.49	17693.6
EC:1.8.99.2	Adenylyl-sulfate reductase	16476	9798	9768	14698	15902	6228	5452	12144	4216.34	9347.2	7327	12136	4268.8	8348	56	3280	13566
EC:1.8.99.3	Hydrogensulfite reductase	84	72	112	0	0	134	90	174	2.68	625.2	72	134	514.8	438	8	522	198
EC:1.8.99.5	Dissimilatory sulfite reductase	84	72	112	0	0	134	90	174	2.68	625.2	72	134	514.8	438	8	522	198
EC:1.9.3.1	Cytochrome-c oxidase	33	0	50	26.5	9	0	63	527	11952.1	3218.58	1483.41	313	218	12	1241.05	67	30
EC:1.97.1.4	[Formate-C-acetyltransferase]-activating enzyme	136872	116916	121846	121984	101328	130038	107596	102062	119298	102742	105468	119542	103357	159777	74277.7	91379.5	117934
EC:1.97.1.9	Selenate reductase	4482.1	2191.21	5583.75	9182.78	3684.81	6018.79	2688.86	2209.88	5112.66	10221.7	4497.97	5326.48	2047.21	5197.29	3313.77	1324.93	6454.32
EC:2.1.1.10	Homocysteine S-methyltransferase	3011.08	2649	1698.52	457.58	1046.9	5924.55	2127.2	2699.28	5464.62	4538.55	1008.62	1455.21	3402.35	3724.4	1006.81	984.13	2392.16
EC:2.1.1.104	Caffeoyl-CoA O-methyltransferase	0	0	0.75	0	0	25	3	14.5	1044	246	1011	367	2	1.5	79.5	0	0
EC:2.1.1.107	Uroporphyrinogen-III C-methyltransferase	21181.2	16216.7	11282.7	16670	15757.5	18241.7	12344.7	20023.6	33861.5	22856.3	11087.8	18574.3	16574.3	14630	10766.1	12136.5	17142.7
EC:2.1.1.11	Magnesium protoporphyrin IX methyltransferase	5	0	0	0	0	0	0	509.5	0	0	34	2	3	0	0	0	0
EC:2.1.1.113	Site-specific DNA-methyltransferase (cytosine-N(4)-specific)	72	0	116	43	86	284	33	299	1833.58	38.91	39.14	65	245.6	297	743.72	590	169
EC:2.1.1.13	Methionine synthase	41298.4	35145	38405.5	57350	32760.4	44986.9	30435.1	33228.4	36455.7	32230.6	37098.8	37590.5	34918.3	47740.4	21324.7	33390.2	42055.4
EC:2.1.1.130	Precorrin-2 C(20)-methyltransferase	15901.4	13811.6	14377.8	27341.8	12877	20467.5	23946.1	14966.9	19376.8	12063.8	13731.7	14472.5	9270.87	25594.5	12628.1	15246.2	18708.6
EC:2.1.1.131	Precorrin-3B C(17)-methyltransferase	18471.7	13277.9	10292.7	23689.8	14255.6	16612.9	8200.92	13820.4	17407.1	15690.7	10604.8	15831.7	15707	11394.8	4828	11660.1	14422.8
EC:2.1.1.132	Precorrin-6B C(5,15)-methyltransferase (decarboxylating)	20020.7	17093.4	15781.9	32882.8	13495.3	25101.8	25420.7	22270.8	27058.3	15289.1	15218.9	20171.9	15064.5	27094.3	12982.3	12269.4	19776
EC:2.1.1.133	Precorrin-4 C(11)-methyltransferase	18499.7	13497.9	10300.7	23659.8	14255.6	16588.9	8200.92	13820.4	17411.3	16046.5	10606.4	15831.7	16272	11368.8	4568	11660.1	14422.8
EC:2.1.1.14	5-methyltetrahydropteroyltriglutamate--homocysteine S-methyltransferase	5875.42	5451.42	3871.01	3751.59	4082.57	8049.41	5588.23	3809.45	14163.5	6913.08	2582.03	5950	4256.32	5484.07	6995.53	5763.19	9562.14
EC:2.1.1.144	Trans-aconitate 2-methyltransferase	813.25	533.42	782.67	25.38	11.34	259.78	340.1	597.21	665.14	2931.82	198.19	765.56	258.13	1162.25	983.08	366.2	441.94
EC:2.1.1.148	Thymidylate synthase (FAD)	10848.8	9426.5	9054.83	3216.5	7207.1	4682.18	290.33	3830.25	1353.42	8747.35	3692.85	4900.83	7233.01	7775.33	1533.35	4571.25	3720.25
EC:2.1.1.151	Cobalt-factor II C(20)-methyltransferase	15901.4	13811.6	14377.8	27340.3	12877	20467.5	23946.1	14966.9	19376.8	12063.8	13731.7	14472.5	9253.87	25594.5	12628.1	15246.2	18708.6
EC:2.1.1.152	Precorrin-6A synthase (deacetylating)	0	0	0	1.5	0	0	0	506	16.2	3.8	38.6	9	17	0	9	0	0
EC:2.1.1.163	Demethylmenaquinone methyltransferase	5015.72	9249.51	5985.7	8466.13	7200.43	20757.4	19827.8	10466.2	10656.8	10344.7	15303.8	5558.3	7673.72	22645.2	15207.7	24911.9	10175.6
EC:2.1.1.166	23S rRNA (uridine(2552)-2'-O)-methyltransferase	470.33	693.67	117.75	18.38	71.67	1332.2	1111.43	957.88	1247.52	3257.62	435.79	519.98	1068.74	1179.83	690.49	1598.53	915.86
EC:2.1.1.17	Phosphatidylethanolamine N-methyltransferase	0	0	0	0	0	0	0	0	35	6	74	4	0	0	3	0	0
EC:2.1.1.170	16S rRNA (guanine(527)-N(7))-methyltransferase	32887	29431.8	26799.7	29730.7	25611.3	35893.2	30317.7	26016.5	30786.8	28756.1	29445.9	28477	28139.8	40164.7	18976.9	31810.3	30705.8
EC:2.1.1.171	16S rRNA (guanine(966)-N(2))-methyltransferase	11255.4	8957.71	5158.83	6462.78	6266.3	7353.09	7800.69	9580.29	16219.6	10182.2	4685.12	11123.7	4962.87	8425.14	4189.88	2596.57	11350.2
EC:2.1.1.172	16S rRNA (guanine(1207)-N(2))-methyltransferase	1138.17	192.51	731.18	68.08	3464.9	1614	279.37	772.36	3835.43	4218.46	1634.81	1214.05	1856.21	1871.4	2238.72	179.55	770.92
EC:2.1.1.173	23S rRNA (guanine(2445)-N(2))-methyltransferase	364.83	199.17	942.75	92.88	423.17	201.53	683.93	276.88	1153.89	3727.67	468.05	804.81	1102.24	1274.33	561.8	15.53	1579.36
EC:2.1.1.174	23S rRNA (guanine(1835)-N(2))-methyltransferase	5	7.67	4.75	14.38	10.67	100.2	52.43	8.88	363.52	2688.03	49.62	40.81	99.74	345.83	409.97	2.53	35.86
EC:2.1.1.176	16S rRNA (cytosine(967)-C(5))-methyltransferase	28349.5	21904.9	20457.9	24562	19772.5	23103.3	12192.9	19081.6	24818.9	24255.9	15749.2	22182.4	24253	21134	9667.35	15117.7	21804.3
EC:2.1.1.177	23S rRNA (pseudouridine(1915)-N(3))-methyltransferase	34075.8	30452.2	26067.7	31900.2	26351.3	38193.2	31396.7	26216	32807.7	27783.3	30270.6	29285.5	26507.4	39897.7	20205.8	31818.3	29883.6
EC:2.1.1.178	16S rRNA (cytosine(1407)-C(5))-methyltransferase	47	43.67	60.75	14.38	10.67	167.2	97.43	95.88	478.03	2967.87	103.45	115.98	333.74	564.83	432.97	263.53	134.86
EC:2.1.1.181	23S rRNA (adenine(1618)-N(6))-methyltransferase	462.95	167.67	1271.15	676.38	403.27	866.5	195.68	1050.63	2025.81	2925.72	214.7	230.98	157.24	1528.48	2571.87	808.53	220.21
EC:2.1.1.182	16S rRNA (adenine(1518)-N(6)/adenine(1519)-N(6))-dimethyltransferase	32811	29332.5	26857.7	31841.7	26271.3	38563.2	30056.7	25972.5	28842.1	28837.4	29682.6	28926	28610.1	39903.7	20115.3	31911.3	30514.1
EC:2.1.1.184	23S rRNA (adenine(2085)-N(6))-dimethyltransferase	5917.2	3885.61	2679.55	2903.97	1417.6	6052	17266.7	5088.14	8312	449.7	13811.7	2662.71	2532.57	18175.6	6926.1	14402.7	2065.4
EC:2.1.1.185	23S rRNA (guanosine(2251)-2'-O)-methyltransferase	33406	29098.5	26814.7	31856.7	21389.7	37292.2	29604.7	26090.5	30713.4	25868.4	30086	28494	25485.9	41104.7	20545.7	31868.3	30637.1
EC:2.1.1.186	23S rRNA (cytidine(2498)-2'-O)-methyltransferase	254.33	47.67	117.75	14.38	14.67	202.2	140.43	95.88	726.83	3020.89	151.05	152.98	322.74	577.83	497.3	263.53	139.86
EC:2.1.1.187	23S rRNA (guanine(745)-N(1))-methyltransferase	9831.34	7975.01	10720.4	3332.08	6445.4	3451.5	853.87	1711.86	3458.62	11742	5243.88	5526.88	12023.4	8996.9	3452.89	684.05	5262.17
EC:2.1.1.189	23S rRNA (uracil(747)-C(5))-methyltransferase	240	25	97.75	31.38	59.67	138.2	130.43	43.88	530.86	2724.87	75.45	74.98	137.74	394.83	428.97	4.53	53.36
EC:2.1.1.190	23S rRNA (uracil(1939)-C(5))-methyltransferase	55508.6	45084.2	42668.9	54773.2	43037.8	52284.6	37964.5	42411.2	46007.9	38657.9	44251.6	44282.2	35867.1	54011.3	23808.6	36555.9	45802.7
EC:2.1.1.191	23S rRNA (cytosine(1962)-C(5))-methyltransferase	49234	40225.3	39907.3	46412.7	36172.4	44220.9	32391.2	36256.2	41570.7	36714.4	39928.2	39853	40120.9	46085.5	22255.6	29680.7	35690.7
EC:2.1.1.192	23S rRNA (adenine(2503)-C(2))-methyltransferase	36257.6	32147.3	28780.4	32949.5	26706.1	40993.8	33279.9	29114.5	38720.1	29066.1	30866.1	30573.4	29204.7	42669.5	22525.2	34265.7	33892.4
EC:2.1.1.193	16S rRNA (uracil(1498)-N(3))-methyltransferase	32681.1	29078.5	25277	31600.7	25710.3	37171.2	29372	25555.5	30491.6	25480.2	29678.6	27829.5	25887.3	38971.7	20102.1	31712.7	28873.1
EC:2.1.1.195	Cobalt-precorrin-5B (C(1))-methyltransferase	19561.7	16317.7	14391	26275.2	14277	23757.9	24711.8	20182.2	20012.6	15715.5	14271.2	17332.2	15300.2	26817	13182.4	16890.6	19760.8
EC:2.1.1.196	Cobalt-precorrin-6B (C(15))-methyltransferase (decarboxylating)	330.08	32.5	549.17	2.38	2472.5	3290.55	1462.17	159.38	761.27	1592.41	983.75	378.5	1120.97	932.5	2341.17	6576.42	2039.42
EC:2.1.1.197	Malonyl-[acyl-carrier protein] O-methyltransferase	4309.95	6291.96	5397.25	7040.08	1851.15	15904.5	16696.6	7264.43	5548.12	4502.04	15539.4	4516.94	1815.19	17084.6	11019.3	17586.5	5603.26
EC:2.1.1.198	16S rRNA (cytidine(1402)-2'-O)-methyltransferase	37808.4	37788.8	33670.9	40708.4	31647.8	53851.5	47909.9	34141	37768.5	30916.8	45716.9	33958	32153.1	59709	30489.3	50968.8	39501.5
EC:2.1.1.199	16S rRNA (cytosine(1402)-N(4))-methyltransferase	47129.2	39696	34898.4	52383.2	41847.8	49186.9	37684.7	37302.5	42898.5	35689.4	39244.6	43625	33990.1	47829.7	22182.3	35368.1	41879.1
EC:2.1.1.200	tRNA (cytidine(32)/uridine(32)-2'-O)-methyltransferase	212.33	11.67	61.75	14.38	14.67	135.2	95.43	8.88	717.39	2764.67	115.55	85.98	213.74	358.83	492.3	2.53	40.86
EC:2.1.1.201	2-methoxy-6-polyprenyl-1,4-benzoquinol methylase	5015.72	9249.51	5985.7	8466.13	7200.43	20757.4	19827.8	10466.2	10656.8	10344.7	15303.8	5558.3	7673.72	22645.2	15207.7	24911.9	10175.6
EC:2.1.1.206	tRNA (cytidine(56)-2'-O)-methyltransferase	0	0	0	0	0	0	0	0	0	88	0	0	150	0	0	0	0
EC:2.1.1.207	tRNA (cytidine(34)-2'-O)-methyltransferase	29350.5	22519.2	21410.4	24543	19690.2	22086.9	13155.5	17983.9	24277.5	23813.4	15385.9	24333.1	23014.8	21217.4	10266.8	14099.8	25028.7
EC:2.1.1.210	Demethylspheroidene O-methyltransferase	0	0	0	0	0	0	0	506	0	0	34	2	0	0	0	0	0
EC:2.1.1.213	tRNA (guanine(10)-N(2))-dimethyltransferase	0	0	0	0	0	0	0	0	0	88	0	0	150	0	0	0	0
EC:2.1.1.215	tRNA (guanine(26)-N(2)/guanine(27)-N(2))-dimethyltransferase	0	0	0	0	0	0	0	0	0	88	0	0	150	0	0	0	0
EC:2.1.1.216	tRNA (guanine(26)-N(2))-dimethyltransferase	0	0	0	0	0	0	0	0	0	88	0	0	150	0	0	0	0
EC:2.1.1.217	tRNA (adenine(22)-N(1))-methyltransferase	27437	20255.7	19332.4	24412.6	19164.4	19598.8	9428.94	16789.2	21922.8	19589.4	13721	20146.6	19801.2	18072.2	6173.34	12102.1	18384.2
EC:2.1.1.219	tRNA (adenine(57)-N(1)/adenine(58)-N(1))-methyltransferase	1327.67	1363.66	1132.5	18.5	45.67	455.66	2620.67	211.33	170.93	607.6	322	2691.67	1120.2	1056.34	1516.67	648.17	4217.83
EC:2.1.1.220	tRNA (adenine(58)-N(1))-methyltransferase	1327.67	1363.66	1132.5	18.5	45.67	455.66	2620.67	211.33	170.93	607.6	322	2691.67	1120.2	1056.34	1516.67	648.17	4217.83
EC:2.1.1.222	2-polyprenyl-6-hydroxyphenol methylase	51.5	213.67	100.25	38.38	11.67	113.2	58.43	582.38	1153.89	2866.77	241.79	86.48	286.44	357.83	563.49	17.03	48.86
EC:2.1.1.223	tRNA(1)(Val) (adenine(37)-N(6))-methyltransferase	10388.6	12024.8	6867.25	14218.5	11815.9	21444.1	18230.8	14023.7	17700.7	10374.8	16461.3	9405.64	7233.69	23413.9	11809.6	18876	9845.86
EC:2.1.1.224	23S rRNA (adenine(2503)-C(8))-methyltransferase	0	0	0	0	0	0	4	0	924.44	246.22	86	37	0	0	74	0	0
EC:2.1.1.226	23S rRNA (cytidine(1920)-2'-O)-methyltransferase	28922.2	21889.5	21351.7	24526.6	19634.5	20821.7	12650.1	17870.1	23090.9	21172.7	15359.8	23884.1	22556.2	20233.5	9580.67	12768.3	24207.8
EC:2.1.1.227	16S rRNA (cytidine(1409)-2'-O)-methyltransferase	28922.2	21889.5	21351.7	24526.6	19634.5	20821.7	12650.1	17870.1	23090.9	21172.7	15359.8	23884.1	22556.2	20233.5	9580.67	12768.3	24207.8
EC:2.1.1.228	tRNA (guanine(37)-N(1))-methyltransferase	33617	29297	26793.7	31866.7	26287.3	37225.2	29627.7	25851	30883.8	28912.4	30093.6	28492.5	28623.1	40167.7	20367.3	31811.3	30614.1
EC:2.1.1.234	N,N-dimethyltransferase	0	0	0	0	0	0	0	0	0	0	0	0	0	0	0	2	0
EC:2.1.1.235	dTDP-3-amino-3,6-dideoxy-alpha-D-glucopyranose N,N-dimethyltransferase	0	0	0	0	0	0	0	0	0	0	0	0	0	0	0	2	0
EC:2.1.1.242	16S rRNA (guanine(1516)-N(2))-methyltransferase	3831.83	1580.67	5651.75	7425.88	3080.17	1930.2	2277.43	2024.88	574.23	4337.5	3557.22	4135.48	1684.57	3034.83	476.47	824.53	7218.86
EC:2.1.1.245	Co-methyltransferase	8491.5	5446	11632	22460	6509	5416.9	4029	5624.5	8444.5	3463.1	7280.5	9987	2679.4	5983	525.5	2361.5	15808.5
EC:2.1.1.246	methyltransferase	68.5	0	64	0	22	1526	60	253	228.5	10	47	599	0	452	47	100	226
EC:2.1.1.250	[Trimethylamine--corrinoid protein] Co-methyltransferase	27.75	12.75	694.25	0	0	2190.75	100	91	283.1	44.1	30	791.75	344.45	1485.75	188.25	0	55.75
EC:2.1.1.258	Co-methyltransferase	4245.75	2723.5	5816	11230	3297	2708.05	2014.5	2812.25	4222.25	1744.1	3638.75	4993.5	1347.4	2939	263.25	1180.75	7904.25
EC:2.1.1.264	23S rRNA (guanine(2069)-N(7))-methyltransferase	364.83	199.17	942.75	92.88	423.17	201.53	683.93	276.88	1153.89	3727.67	468.05	804.81	1102.24	1274.33	561.8	15.53	1579.36
EC:2.1.1.265	Tellurite methyltransferase	531.42	24.01	240.68	79.58	240.9	220.25	147.37	33.36	1047.84	2719.8	107.78	152.38	145.88	487.9	559.72	12.8	569.75
EC:2.1.1.266	23S rRNA (adenine(2030)-N(6))-methyltransferase	458.28	312.27	1454.35	1047.78	525.27	1184.7	530.88	1114.63	2445.2	2960.87	379.24	230.18	272.54	1539.48	1625.99	1130.73	684.21
EC:2.1.1.271	Cobalt-precorrin-4 methyltransferase	18499.7	13497.9	10300.7	23659.8	14255.6	16588.9	8200.92	13820.4	17411.3	16046.5	10606.4	15831.7	16272	11368.8	4568	11660.1	14422.8
EC:2.1.1.289	Cobalt-precorrin-7 (C(5))-methyltransferase	325.08	32.5	549.17	2.38	2472.5	3290.55	1462.17	155.88	775.94	1597.74	985.42	380.5	1117.97	932.5	2345.5	6576.42	2039.42
EC:2.1.1.294	3-phospho-methyltransferase	0	0	0	0	0	0	0	0	39	235.14	3	0	34.6	0	9	0	0
EC:2.1.1.295	2-methyl-6-phytyl-1,4-hydroquinone methyltransferase	5	0	0	0	0	0	0	3.5	0	0	0	0	3	0	0	0	0
EC:2.1.1.297	Peptide chain release factor N(5)-glutamine methyltransferase	33397	29701.5	26842.7	31852.7	26447.3	37377.2	29743.7	26016.5	30946.8	28538.2	30085.1	28720.5	28607.6	40000.7	20654.8	31815.3	30796.1
EC:2.1.1.298	Ribosomal protein L3 N(5)-glutamine methyltransferase	428.33	657.67	61.75	16.38	71.67	1265.2	1066.43	364.88	1215.85	2910.62	360.79	450.98	684.74	960.83	678.49	1337.53	816.86
EC:2.1.1.33	tRNA (guanine(46)-N(7))-methyltransferase	33486	29511	26700.3	31740.2	26396.8	37964.9	30306.9	26004.5	30968.1	27548.3	30973.1	28894.7	27550.4	40085.8	21025.3	31587.3	30637.6
EC:2.1.1.34	tRNA (guanosine(18)-2'-O)-methyltransferase	68.5	1012	108.25	260.04	11.67	269.87	97.43	261.88	1344.2	3138.87	164.78	134.81	522.57	595.49	446.97	308.36	223.53
EC:2.1.1.35	tRNA (uracil(54)-C(5))-methyltransferase	212.33	68.34	66.75	18.38	14.67	135.2	102.43	8.88	1545.06	2964	162.22	112.98	232.74	358.83	1671.8	9.53	112.19
EC:2.1.1.37	DNA (cytosine-5-)-methyltransferase	67015.5	60332.7	54919.4	61792.2	40761	60736.8	33884.4	50818.1	54602.8	47797.4	29060.2	46778.1	47537.6	78152.1	30524.8	34860.2	43761.9
EC:2.1.1.44	L-histidine N(alpha)-methyltransferase	0	0	0	0	0	0	0	0	0	0	0	0	0	0	0	2	0
EC:2.1.1.45	Thymidylate synthase	24144.2	22029	19247.1	29672.7	18890.2	44052.1	59386.4	24681.2	29394.2	18522.8	29712.8	22714.2	19474.2	46673.7	25102.4	28263.1	29240.2
EC:2.1.1.61	tRNA (5-methylaminomethyl-2-thiouridylate)-methyltransferase	428.33	33.67	63.75	14.38	71.67	146.2	802.43	870.88	706.52	2792.62	313.79	83.98	447.74	569.83	487.16	1337.53	158.86
EC:2.1.1.63	Methylated-DNA--[protein]-cysteine S-methyltransferase	24259.2	22898.3	26346.9	27655.9	21607.2	32095.9	30141.3	19071.5	34360.2	29341.5	28799.9	24403.3	27133.7	35211.6	20433.6	31431.3	29106.8
EC:2.1.1.64	3-demethylubiquinol 3-O-methyltransferase	51.5	213.67	100.25	38.38	11.67	113.2	58.43	582.38	1153.89	2866.77	241.79	86.48	286.44	357.83	563.49	17.03	48.86
EC:2.1.1.67	Thiopurine S-methyltransferase	2	0	4	0	0	0	6	0	145.2	20.8	27.6	7	0	2	44	0	5
EC:2.1.1.71	Phosphatidyl-N-methylethanolamine N-methyltransferase	0	0	0	0	0	0	0	0	35	6	74	4	0	0	3	0	0
EC:2.1.1.72	Site-specific DNA-methyltransferase (adenine-specific)	132186	116114	114799	100900	77840.1	134677	130022	97582.9	127444	96953.6	124478	81958.2	88165.1	206163	100107	132257	98394.4
EC:2.1.1.74	(FADH(2)-oxidizing)	13097.7	9795.84	11198.6	3506.7	9136.73	6298.63	1627.11	4811.48	4538.44	13189	5682.33	6225.73	15709.6	10112.1	5886.59	7613.19	6941.06
EC:2.1.1.77	Protein-L-isoaspartate(D-aspartate) O-methyltransferase	49	43.67	69.75	18.38	26.67	167.2	106.43	1109.88	1317.31	3314.57	338.53	150.98	375.74	566.83	631.01	275.53	139.86
EC:2.1.1.79	Cyclopropane-fatty-acyl-phospholipid synthase	7404.75	4152.67	7421.67	12475.3	5106.84	8026.08	6913.28	5771.09	12441.9	7725.27	5709.59	8831.79	3375.15	5647.5	4103.34	6693.56	11153
EC:2.1.1.80	Protein-glutamate O-methyltransferase	11663	7947.09	2490.75	2446	6991.66	6460.33	4265.86	10002.2	13479.7	10709.5	2511.59	7256.53	11793.9	6456.25	2818.5	4787.47	3417.72
EC:2.1.1.86	Tetrahydromethanopterin S-methyltransferase	0	0	0	0	0	0	0	0	0	840	0	0	1500	0	0	0	0
EC:2.1.1.90	Methanol--corrinoid protein Co-methyltransferase	24.25	12.75	78.25	0	0	3.55	0	0	80	37.5	3	1.75	103.25	150.75	188.25	0	5.75
EC:2.1.1.95	Tocopherol O-methyltransferase	0	0	0	0	0	0	0	3.5	0	0	0	0	0	0	0	0	0
EC:2.1.1.98	Diphthine synthase	0	0	0	0	0	0	0	0	0	88	0	0	150	0	0	0	0
EC:2.1.2.1	Glycine hydroxymethyltransferase	33046.8	29554.5	25830.9	31775.7	28298.8	38243.3	28701	25970.5	34950.4	27211.7	30002.2	27528.5	27572.4	39669.2	22211.3	35949.3	29496.1
EC:2.1.2.10	Aminomethyltransferase	6476.12	8675.96	6281.33	7694.58	5366.15	17292.5	18311.9	9198.93	16786.4	9068.69	15398.3	6204.44	7683.12	21603.5	14142.6	18703	7201.59
EC:2.1.2.11	3-methyl-2-oxobutanoate hydroxymethyltransferase	15761.7	16515.3	7938	11478.5	12409.9	20016.5	19966.1	16280.9	17145.5	15352.8	17867.5	9307.97	16092	28284.4	12092.4	20752.7	9376.86
EC:2.1.2.13	UDP-4-amino-4-deoxy-L-arabinose formyltransferase	5	33.67	4.75	33.38	10.67	124.2	52.43	8.88	487.06	2797.67	72.05	48.98	1012.74	359.83	428.97	2.53	39.86
EC:2.1.2.2	Phosphoribosylglycinamide formyltransferase	37951.5	36118.1	32186.7	38901.6	28304.4	52533.2	46999.3	33544.4	34441.1	32985.9	33990.5	32833.6	28233	57048.2	31035.5	37678	36454.7
EC:2.1.2.3	Phosphoribosylaminoimidazolecarboxamide formyltransferase	37797.2	34977.4	32078	37880.6	38440.4	51500.3	46204.7	32423	36919.1	35366.6	44457.2	33238	35225.9	58452.3	30323.1	51033.5	35227.8
EC:2.1.2.5	Glutamate formimidoyltransferase	4756.37	7197.96	6109	7419.78	4575.31	17871	19048.3	8272.55	6660.72	3792.62	4192.82	5208.46	5109.43	19393.8	11633.3	9544.24	7809.32
EC:2.1.2.9	Methionyl-tRNA formyltransferase	33542	29706.5	26829.7	32547.7	26421.3	38615.7	30753	26021.5	31435.7	28926.7	30127.8	28832	28927.9	40415.9	21251	32277.3	31483.8
EC:2.1.3.1	Methylmalonyl-CoA carboxytransferase	0	0	0	6	2151.5	0	0	2	22.5	409	0	0	444.5	0	0	3606	0
EC:2.1.3.11	N-succinylornithine carbamoyltransferase	4156.45	6434.96	5382.25	7073.04	4126.08	15216.6	16586.2	7611.55	2858	3405.42	14261.3	4078.63	2262.82	16503.7	9789.43	17697.2	5660.73
EC:2.1.3.2	Aspartate carbamoyltransferase	33876.6	29738.5	27706.7	31648.7	26045.3	34570.2	14020.7	27621.5	35911.1	29015.1	28174.2	29058	28620.3	40682.7	20229.3	31604.3	30996.1
EC:2.1.3.3	Ornithine carbamoyltransferase	27131.8	21602.3	13944.4	23130.6	19830.9	19339.9	13153.6	18053.6	24458	24010.5	11165.4	19971	22905.4	20005.1	10248.1	13632	22927.4
EC:2.1.3.6	Putrescine carbamoyltransferase	164	159.5	881	78.5	408.5	94.99	48	19	446.33	744	25	714.49	745.5	920.5	128.17	13	1632.67
EC:2.1.3.9	N-acetylornithine carbamoyltransferase	0	0	0	0	0	0	0	0	202.33	50	46	10	0	0	46.33	0	0
EC:2.1.4.1	Glycine amidinotransferase	98.5	36	61	86.5	55.5	80.66	43	19	433	106	61	63.66	79	36.5	118	15	63.5
EC:2.10.1.1	Molybdopterin molybdotransferase	4995.92	4564.83	5926.58	8696.38	6173.67	8919.91	5367.01	5025.63	8466.02	8744.48	5209.38	5697.64	5804.88	5445.66	4827.46	11748.3	10434.4
EC:2.2.1.1	Transketolase	87914.9	76562.6	65956.9	84888	61563.7	90115.5	89194.4	71916.7	97703.8	72787.6	58640.1	77320.9	58776.1	103359	58354.5	54544.2	74965.2
EC:2.2.1.10	2-amino-3,7-dideoxy-D-threo-hept-6-ulosonate synthase	65	0	4	0	22	68	19	0	223	88	29	0	150	138	47	0	53
EC:2.2.1.2	Transaldolase	27920	24749.5	25349.8	30804	15813.4	32161.2	30619.2	22354.4	27872.1	21525.7	18058.7	24466.3	15008.6	37362.2	20044.9	16282.3	28101.3
EC:2.2.1.6	Acetolactate synthase	103468	85750.8	82280.2	115762	75459.1	98824.1	77882.6	83562.7	108129	87672	83400	95486.9	71084.7	107319	46712.5	77988.7	91081.6
EC:2.2.1.7	1-deoxy-D-xylulose-5-phosphate synthase	43141.1	41007.1	34967.5	45845.7	34568.6	51615.1	48109.4	36453.3	45059.7	33636.2	36529.8	35026.3	30904	58094	30730.8	37052.2	40984
EC:2.2.1.9	synthase	11279	12504.5	9885.5	12763.6	7637.25	19480.9	19493.1	14433.6	8556.53	7754.12	14859.8	7109.27	5778.72	49320.6	25882.7	26595.5	10416.9
EC:2.3.1.1	Amino-acid N-acetyltransferase	24158.8	19120	13100.4	23895	20547.4	16263.8	13429.2	18688.1	24174	21826.9	12075.4	21046.2	22306.2	19331.1	8581.96	16189.8	20331.7
EC:2.3.1.101	Formylmethanofuran--tetrahydromethanopterin N-formyltransferase	0	0	0	0	0	0	0	0	1	176	34	2	300	0	0	0	0
EC:2.3.1.102	N(6)-hydroxylysine O-acetyltransferase	5	0	1.75	12	10	0	1.43	8	249	51.86	45.29	13.14	0	4	53.14	1.86	1.86
EC:2.3.1.109	Arginine N-succinyltransferase	9	7.67	12.75	18.76	10.67	100.2	64.43	9.76	519.62	2999.79	74.99	66.98	155.29	349.83	471.63	2.53	45.86
EC:2.3.1.117	2,3,4,5-tetrahydropyridine-2,6-dicarboxylate N-succinyltransferase	2839.59	3290	2807.43	417.24	3959.57	3805.38	4519.54	1752.94	3758.99	5289.32	2198.2	4881.88	3740.58	4510.9	4167.33	1872.3	7821.67
EC:2.3.1.118	N-hydroxyarylamine O-acetyltransferase	36.25	23.42	285.75	19.38	10.67	759.95	86.43	197.88	2772.62	3253.01	298.12	351.23	208.37	515.58	1084.91	5.53	67.61
EC:2.3.1.12	Dihydrolipoyllysine-residue acetyltransferase	1003.09	394.01	1710.28	524.78	662.3	1730.85	3468.72	1584.26	7753.47	5677.54	1445.44	2141.78	1836.51	2017.3	3746.51	604.4	1908.22
EC:2.3.1.122	Trehalose O-mycolyltransferase	0	0	0	0	0	0	0	0	0	0	0	0	1	0	0	0	0
EC:2.3.1.128	Ribosomal-protein-alanine N-acetyltransferase	55701.2	42306	34491	34420	36213.4	34172.3	23106.2	31227.4	44857.7	44831.4	25460.4	40679.2	41502.9	38381.3	19260.5	18335.3	36485.9
EC:2.3.1.129	Acyl-[acyl-carrier-protein]--UDP-N-acetylglucosamine O-acyltransferase	9361.06	14396.9	11268.2	14338.8	16025.3	34727.7	35089.4	16696.5	14607	14786	30278.8	9824.4	13781.4	39844.9	23935.8	43532.7	13928
EC:2.3.1.15	Glycerol-3-phosphate 1-O-acyltransferase	59721.1	45489	41010.6	53049.7	42056.5	44221.2	21141.2	39395.1	50091.5	52479.5	30681.8	45868	46003.6	42292.7	17890	25401.1	41120.2
EC:2.3.1.157	Glucosamine-1-phosphate N-acetyltransferase	14870.4	11862.7	12486.2	3149.58	9220.07	8417.54	6047.79	5345.94	7202.53	17925.7	6382.87	9282.88	18036.3	12085.6	7706.83	9325.64	12392
EC:2.3.1.16	Acetyl-CoA C-acyltransferase	329	213.34	544.5	260.76	111.34	518.4	170.86	745.76	3416.07	6529.09	425.48	265.46	328.05	1033.66	1519.18	154.06	417.72
EC:2.3.1.168	Dihydrolipoyllysine-residue (2-methylpropanoyl)transferase	0	0	3	4	0	0	4	0	1814.08	389.24	172.1	45.5	6	13	169	11	0
EC:2.3.1.169	CO-methylating acetyl-CoA synthase	4245.75	2722.5	5932	11230	3212	3144.05	2034.5	2812.25	4262.25	1679	3638.75	5151.5	1324	3017	262.25	1180.75	7914.25
EC:2.3.1.174	3-oxoadipyl-CoA thiolase	5	0	4.75	16.38	10	10.2	5.43	8.88	1376	1082.22	150.72	65.31	69.55	75.5	216.64	3.86	1.86
EC:2.3.1.178	Diaminobutyrate acetyltransferase	2	0	4	0	0	0	6	0	141	20	26	0	0	2	35	0	5
EC:2.3.1.179	Beta-ketoacyl-[acyl-carrier-protein] synthase II	37080.6	32893.8	25989.3	32350.6	26496.3	38443.5	27550.1	29979.5	33631.2	32966	30314	26751.5	31677.2	48202.3	19610.8	33448.7	27578.6
EC:2.3.1.18	Galactoside O-acetyltransferase	3399	3980.17	5396.25	7289.05	6505.05	11074.3	19666.4	4006.54	9774.29	4983.99	7115.83	5893.06	3805.35	4191.17	3031	3510.09	8235.96
EC:2.3.1.180	Beta-ketoacyl-[acyl-carrier-protein] synthase III	31732.9	30961.5	26412.5	28554.2	24681.9	37578.9	27388.8	31569.2	44310.4	29431	27788.1	24111	32108.3	59181.1	30316.2	39450	24415.5
EC:2.3.1.181	Lipoyl(octanoyl) transferase	4723.95	7422.46	5540	7301.33	1918.65	15486.5	17494.6	8750.43	7740.23	4383.09	14798.5	4519.44	3491.27	19774.1	11459.6	19309	5999.09
EC:2.3.1.182	(R)-citramalate synthase	4156.45	7115.96	5382.25	7282.04	4126.08	15216.6	16586.2	7611.55	2874	3330.42	14306.3	4078.63	2430.82	16503.7	9789.43	17697.2	5666.73
EC:2.3.1.183	Phosphinothricin acetyltransferase	27253.6	23025.6	23994.2	29688.5	15624.2	27787.1	29646.7	19329.6	19348.5	20036.7	26850.5	22350.6	19311.8	34846.9	17370.7	29854.2	27120.3
EC:2.3.1.184	Acyl-homoserine-lactone synthase	0	0	0	0	0	0	0	0	296.34	63.5	48.83	17.17	0	4	61	0	0
EC:2.3.1.187	Acetyl-S-ACP:malonate ACP transferase	5	0	0	14.38	10	0	1.43	8.88	474.99	395.05	106.79	22.14	108.12	46	141.97	1.86	1.86
EC:2.3.1.189	Mycothiol synthase	4.67	1.33	0	1.5	3	0	7	0	36	14	8	4	25	0	0	2	0
EC:2.3.1.19	Phosphate butyryltransferase	6019.45	7268.79	6018.25	6869.45	4978.1	15857.6	18582.2	7127.55	10038.2	3888.1	14884.7	5617.08	4899.64	20552.3	9687.83	16143.2	6698.19
EC:2.3.1.191	UDP-3-O-(3-hydroxymyristoyl)glucosamine N-acyltransferase	5185.11	8231.63	6054.42	7410.08	9288.25	21014.5	18510.3	9380.93	9799.29	10341.1	15995.1	5525.94	8718.75	22171.6	15439.4	25978.7	8363.59
EC:2.3.1.193	tRNA(Met) cytidine acetyltransferase	210.33	11.67	57.75	14.38	14.67	135.2	89.43	8.88	510.86	2713.87	67.45	68.98	99.74	356.83	428.97	2.53	35.86
EC:2.3.1.20	Diacylglycerol O-acyltransferase	0	0	0	0	0	0	0	0	0	0	0.5	0	1	0	0	0	0
EC:2.3.1.200	Lipoyl amidotransferase	0	0	0	0	0	0	0	0	0	0	0	0	0	0	0	2	0
EC:2.3.1.201	UDP-2-acetamido-3-amino-2,3-dideoxy-glucuronate N-acetyltransferase	506	2958.03	583.23	1406.46	183.38	2341.65	1823.23	2161	390.29	515.23	437.1	792.44	413.6	1791.99	1140.53	3693.48	2111.05
EC:2.3.1.203	UDP-N-acetylbacillosamine N-acetyltransferase	0	3	319	53	4	135	30	7	91	15	0	10	16	182	462	37	56
EC:2.3.1.204	Octanoyl-[GcvH]:protein N-octanoyltransferase	0	0	16	7	13	5	16	27	1872.27	365.22	149.5	45.5	25.67	110	220.17	14	88.17
EC:2.3.1.207	Beta-ketodecanoyl-[acyl-carrier-protein] synthase	2	0	4	2	0	0	6	0	20.87	6.13	3.77	9	0	2	21.33	0	5
EC:2.3.1.210	dTDP-4-amino-4,6-dideoxy-D-galactose acyltransferase	5	7.67	4.75	14.38	10.67	100.2	52.43	8.88	482.86	2711.87	67.45	48.98	99.74	345.83	428.97	2.53	35.86
EC:2.3.1.222	Phosphate propanoyltransferase	0	0	0	2.38	17	2239	52	0.88	31.35	296	12	37	55.03	58	1591.67	2966	1383.17
EC:2.3.1.223	3-oxo-5,6-didehydrosuberyl-CoA thiolase	5	0	4.75	16.38	10	10.2	5.43	8.88	1366.8	1081.42	149.12	58.31	69.55	75.5	207.64	3.86	1.86
EC:2.3.1.228	Isovaleryl-homoserine lactone synthase	0	0	0	0	0	0	0	0	14.67	5.33	35.67	6	0	0	4.33	0	0
EC:2.3.1.229	4-coumaroyl-homoserine lactone synthase	0	0	0	0	0	0	0	0	14.67	5.33	35.67	6	0	0	4.33	0	0
EC:2.3.1.234	N(6)-L-threonylcarbamoyladenine synthase	45505.1	39014.5	36591.6	35226.2	29587.8	43100.8	31286.9	29288.2	34032.7	38653.1	34960.4	33419.5	41148.6	48118.7	24287.2	35369.2	35738.8
EC:2.3.1.235	Tetracenomycin F2 synthase	0	0	0	0	0	0	0	0	0	0	0	0	0	0	0	2	0
EC:2.3.1.241	Kdo(2)-lipid IV(A) lauroyltransferase	5625.44	9107.63	6397.84	7349.96	11809.8	23156.5	19618.4	8997.31	10505.4	13145	16493.1	6195.25	11057.4	21903.6	16293.7	33450.2	10534
EC:2.3.1.242	Kdo(2)-lipid IV(A) palmitoleoyltransferase	5	7.67	4.75	14.38	10.67	100.2	52.43	8.88	482.86	2751.01	67.45	48.98	99.74	345.83	428.97	2.53	35.86
EC:2.3.1.243	Lauroyl-Kdo(2)-lipid IV(A) myristoyltransferase	210.33	11.67	57.75	14.38	14.67	135.2	89.43	8.88	510.86	2713.87	67.45	68.98	213.74	356.83	428.97	2.53	35.86
EC:2.3.1.28	Chloramphenicol O-acetyltransferase	15988	17394.5	20598.8	17533.2	7420.98	35923.7	52635.6	16626	20719.5	8642.51	26603.4	13782.1	10727.2	36116.3	22636.2	25219.1	18311.8
EC:2.3.1.29	Glycine C-acetyltransferase	5230.95	10097.6	6143.15	9046.13	4977.15	21032	17454.3	11984.1	12026.2	7572.81	15853.8	6859.82	6770.87	22648	15336.4	26887.6	8526.76
EC:2.3.1.30	Serine O-acetyltransferase	34164.4	31722.3	26227.7	34439.7	26259.1	40235.5	30209.7	28065.5	30113.4	30905.7	29921.2	26439.8	26780.8	40744.2	20596.8	35873.8	30697.4
EC:2.3.1.31	Homoserine O-acetyltransferase	260.5	1025	150.5	251.5	50	38	93	662	2424.92	877.68	370.51	115	1562.03	66	1388.68	37.5	178.83
EC:2.3.1.35	Glutamate N-acetyltransferase	23859.8	18731.6	12944.1	23858.6	18238.2	16041.1	12615.8	17894.7	21211.1	17807.4	11342.9	20615.7	20244.2	18224.8	6796.11	10890.2	20001
EC:2.3.1.37	5-aminolevulinate synthase	0	0	0	2	0	0	0	506	34	3	73	4	0	0	8	0	0
EC:2.3.1.39	[Acyl-carrier-protein] S-malonyltransferase	32301	28392.5	25829.6	31861.2	29629.6	37553.4	27203.1	25678	31859.5	29489.5	29669.7	26234.8	29255.5	39546.2	18948.1	31438.3	26671.8
EC:2.3.1.40	Acyl-[acyl-carrier-protein]--phospholipid O-acyltransferase	210.33	124.34	59.75	14.38	14.67	799.2	104.43	117.88	2514.86	3203.2	239.12	107.98	1276.07	554.83	2233.3	6.53	107.19
EC:2.3.1.41	Beta-ketoacyl-[acyl-carrier-protein] synthase I	6817.73	8815.67	7640.8	10991.7	7008.07	15713.6	31718.4	9218.54	4241.94	7304.38	7112.81	2652.47	4865.02	29641.1	14259.1	5901.89	8193.08
EC:2.3.1.46	Homoserine O-succinyltransferase	32968.1	28585.2	26178.4	31566.5	26019.3	36465.5	28882.5	24608	25075.8	27629.2	28622.3	27924.2	23972	36721.2	18033.7	30144.8	30051.6
EC:2.3.1.47	8-amino-7-oxononanoate synthase	8567.4	12725.8	10818.8	14223.1	6302.63	31265.2	33510.5	15279.7	11231.2	6837.51	29850.8	8914.82	5203.39	36425.3	22044.2	35516.9	11850.6
EC:2.3.1.48	Histone acetyltransferase	141	187.5	881	78.5	408.5	52	567	268	436.5	827	340	689.5	886.5	915.5	26.5	13	1522.5
EC:2.3.1.51	1-acylglycerol-3-phosphate O-acyltransferase	52535	42615.4	43588.4	52379.4	36533.4	52442.7	38316.9	39476	47421.8	37017.1	41940.9	44736.9	35880.6	53414.8	22837.6	37256.9	45555
EC:2.3.1.54	Formate C-acetyltransferase	60464.1	54729.7	57501.8	57932.5	50011.5	63191.5	59928.9	43038.1	51043.6	46760.5	51000.1	55530.6	44602.6	74015.5	37298.6	39991.8	57075.7
EC:2.3.1.57	Diamine N-acetyltransferase	6311.37	8624.47	6627.83	7822.58	7586.41	16931.2	20454.9	8981.51	12054	9216.5	17041.1	7054.44	6353.89	21182.8	12550.1	18068.4	7220.77
EC:2.3.1.60	Gentamicin 3'-N-acetyltransferase	0	0	0	2	0	0	0	0	0	0	0	0	0	0	0	0	0
EC:2.3.1.61	Dihydrolipoyllysine-residue succinyltransferase	4214.45	4558.17	3586.15	2368.88	775.15	7140.25	1476.68	7522.13	3232.35	3715.5	928.61	3276.86	664.57	17205.5	11330.7	6418.28	1349.92
EC:2.3.1.7	Carnitine O-acetyltransferase	0	0	0	0	0	0	0	0	0.44	0.22	0	0	0	0	0	0	0
EC:2.3.1.79	Maltose O-acetyltransferase	44344.7	38592.4	37284.4	47949	28795.4	46168.3	47999.2	37803.6	42619.3	25602.3	48395.2	35980	26419.3	63465.8	31646.5	44275.5	39546.1
EC:2.3.1.8	Phosphate acetyltransferase	43206.7	33812.8	37123.1	49060.6	31160.4	45676.3	34387.9	30847.8	39090.6	31976.1	39758.3	37893.7	30522.5	48382.5	23216.5	29761.3	43297.8
EC:2.3.1.81	Aminoglycoside N(3')-acetyltransferase	482	3	148	50	7	1618	288	1788	769.44	853.22	366.5	346.5	465.86	1014	1136	900	121
EC:2.3.1.82	Aminoglycoside 6'-N-acetyltransferase	103	3	417	153	26	189.5	59	11.75	1051.01	222.17	126	31.67	45.86	340	947.08	57	56
EC:2.3.1.86	Fatty-acyl-CoA synthase	0	0	51	0	0	162	0	0	348	0	0	0	0	0	39	0	0
EC:2.3.1.89	Tetrahydrodipicolinate N-acetyltransferase	713.25	950.5	1253.75	111	3623	2019.75	342.75	515	2410.25	2196.87	1435.5	2076	2370.67	1882	1889	117.75	2432
EC:2.3.1.9	Acetyl-CoA C-acetyltransferase	15530.5	11320.9	4832.5	8639.64	11981.8	14044.5	8363.43	11365.9	28849.5	23392.7	8562.98	12108.6	22569.3	10858.2	9649.89	9875.11	7676.11
EC:2.3.2.10	UDP-N-acetylmuramoylpentapeptide-lysine N(6)-alanyltransferase	329.42	12.34	201.93	10.2	233.23	631.05	69.94	49.48	588.48	758.93	43.33	87.4	269.47	600.07	44.75	67.27	548.89
EC:2.3.2.13	Protein-glutamine gamma-glutamyltransferase	18	26	34.5	2	14.5	32.5	5	157.5	1634.44	392.22	140.5	61.5	40.5	87	204.5	7	30.5
EC:2.3.2.16	Lipid II:glycine glycyltransferase	0	0	1.33	0	0	0	1.33	0	4	0.15	0	0	7.21	15.33	6	0	0
EC:2.3.2.17	glycyltransferase	7	0	19	0	7	27	0	0	38	525	0	2	217	13	9	57	23
EC:2.3.2.18	glycyltransferase	5	0	0	0	0	0	0	0	0	218	0	2	57	13	0	0	0
EC:2.3.2.2	Gamma-glutamyltransferase	566.5	987.92	480	48.76	94.67	5410.2	1271.36	3559.01	10433.1	6658.5	1460.14	846.04	2340.74	2920.58	6266.9	1476.14	1378.22
EC:2.3.2.22	Cyclo(L-leucyl-L-leucyl) synthase	0	0	0	0	0	0	0	0	16	6	0	0	0	0	0	0	0
EC:2.3.2.3	Lysyltransferase	368.25	46.25	292.43	10.2	214.9	924.51	298.18	241.65	1902.13	508.87	169.85	182.31	302.71	768.98	909.17	305.35	1274.39
EC:2.3.2.5	Glutaminyl-peptide cyclotransferase	0	0	0	0	0	0	0	0	0	0	5	0	0	0	0	0	0
EC:2.3.2.6	Leucyltransferase	3498	3941.2	3966.9	5340.77	3483.77	7660.54	16342.1	5103.68	1406.42	5738.12	3596.35	1227.53	1675.84	14812.8	8352.75	2817.24	4187.69
EC:2.3.2.8	Arginyltransferase	218	22	6	2	57	11	713	862	718.99	131.75	329.34	27	234	213	105.52	1335	123
EC:2.3.3.1	Citrate (Si)-synthase	43584.6	35890.2	39697.3	45864.2	26225.3	42538.8	29873.1	29031	33275.4	28143.2	36959.4	36372.2	26175.4	41866.5	20297.7	26322.4	36606.8
EC:2.3.3.10	Hydroxymethylglutaryl-CoA synthase	506.09	17.34	200.93	15.2	234.23	595.05	124.69	39.48	692.98	508.13	40	85.4	194.47	685.07	136.25	45.27	613.06
EC:2.3.3.13	2-isopropylmalate synthase	33885.1	30226.9	26692.9	31924.1	23694.8	36507.3	30494.4	26474.6	34311.7	29828.5	29696	28560.9	29965	40242.1	21355.2	32029.8	29819.3
EC:2.3.3.14	Homocitrate synthase	27.75	17	124	8	85	290.25	735.5	569.75	146.25	596.53	48.75	17.5	403.4	335	195.25	3.75	471.25
EC:2.3.3.15	Sulfoacetaldehyde acetyltransferase	0	0	0	0	0	0	0	0	158.46	21.29	28.57	0	11	0	27.86	0	0
EC:2.3.3.5	2-methylcitrate synthase	2	0	4	2	0	10.2	6	506	427.28	574.54	87.91	19	16.86	73.5	149.88	0	5
EC:2.3.3.9	Malate synthase	7	15.34	14.75	18.38	11.34	200.4	113.43	8.88	2662.99	5536.14	319.22	141.15	159.07	689.66	1008.32	16.2	74.86
EC:2.4.1.1	Glycogen phosphorylase	54738.2	47105.2	45105.7	57186.8	42734	56729.2	52333.2	42000.9	46093.2	42197.5	44473.9	46159.5	37750.7	53206	24951.3	36069.2	46131.9
EC:2.4.1.10	Levansucrase	34	7	147.6	1.2	65.4	6.8	55.6	0.4	297.4	20.93	40	64.4	1.8	21.4	0	7.6	59.8
EC:2.4.1.109	Dolichyl-phosphate-mannose--protein mannosyltransferase	0	4	0	0	0	0.8	0	0	0	0	3	0	14	105	0	0	0
EC:2.4.1.11	Glycogen(starch) synthase	63.5	1004.33	103.5	245.66	1	169.67	45	253	861.34	381	92.33	85.83	422.83	249.66	18	303.83	187.67
EC:2.4.1.12	Cellulose synthase (UDP-forming)	263	660.67	162.1	20.34	133.07	1828.8	1062.03	374.04	1413.41	3394.04	439.26	503.38	641.09	1496.23	1479.02	1345.13	891.66
EC:2.4.1.129	Peptidoglycan glycosyltransferase	18806.7	13266	9992.68	20109.5	12051.2	13140.1	7510.29	13658.2	14398.1	15785	9064.78	16497.1	14031.2	14844.5	3959.39	7180.17	16978.3
EC:2.4.1.13	Sucrose synthase	0	0	0	0	0	0	0	3.5	0	0	0	0	0	0	0	0	0
EC:2.4.1.14	Sucrose-phosphate synthase	0	0	0	0	0	0	0	0	0	0	34	2	0	0	0	0	0
EC:2.4.1.144	Beta-1,4-mannosyl-glycoprotein 4-beta-N-acetylglucosaminyltransferase	0	0	0	25	0	24	1.43	9	77	23.86	17.29	4.14	16	18	11.14	1.86	5.86
EC:2.4.1.15	Alpha,alpha-trehalose-phosphate synthase (UDP-forming)	3764.2	4990.53	3946.3	6301.52	1347.15	7889.92	16236.9	6355.93	2726.68	3655.67	3684.56	1342.74	511.06	16076.5	8354.14	4447.99	5060.59
EC:2.4.1.18	1,4-alpha-glucan branching enzyme	50851.5	42900.6	41488.5	47847.7	38009.6	43563.5	36478.3	35255.5	41284.7	35568	40776.9	41773.5	34275.9	50835.4	20537.5	31149.2	40109.3
EC:2.4.1.180	Lipopolysaccharide N-acetylmannosaminouronosyltransferase	230.5	665.77	191.95	982.78	94.55	1219.15	761.63	80.38	513.21	2882.57	260.25	284.56	230.04	1643.83	1101.57	1583.48	1331.74
EC:2.4.1.182	Lipid-A-disaccharide synthase	5157.11	8162.63	5929.42	7315.08	9285.25	19643.5	18468.3	9147.43	8799.89	10283.7	15971.1	5495.94	8853.95	20897.6	14105.4	25951.7	8293.59
EC:2.4.1.187	mannosaminyltransferase	19479.2	16956	18601.1	37667.4	14157	34372.6	35656.2	20531	19755.1	12878.6	14730.9	16262.4	12941.2	37502.2	20054.8	16013.1	23889.9
EC:2.4.1.19	Cyclomaltodextrin glucanotransferase	0	0	0	0	0	0	0	0	15	2	3	0	0	0	9	0	0
EC:2.4.1.20	Cellobiose phosphorylase	10919	7367.36	5530.65	10360.2	9229.1	2730.17	1650.71	5733.97	768.4	6480	3224.89	5449.71	3504.77	4665	649.1	1318.21	6574.17
EC:2.4.1.208	Diglucosyl diacylglycerol synthase (1,2-linking)	958.42	208.67	549.93	60.53	228.23	2044.05	126.6	565.15	750.98	146.6	365	1258.4	71.47	1220.73	362.92	159.6	1243.39
EC:2.4.1.21	Starch synthase	41725.7	35511.7	31097	40201.2	34966.6	37284.1	31762.8	31842	30153.3	31394.9	33692.7	34849.7	30141	43427.7	17527.6	28527.7	34489.5
EC:2.4.1.211	1,3-beta-galactosyl-N-acetylhexosamine phosphorylase	16251.4	10557.4	16768.2	18071.9	9129.8	10153.5	6531.42	10880.3	15880.9	7306.37	10411.4	14598.2	4497.34	9334.47	3883	4330.12	13840.7
EC:2.4.1.212	Hyaluronan synthase	161	215	6	5	2151.5	3	3	316	1847.5	1422	359	301	496.5	285	365	3153	11
EC:2.4.1.216	Trehalose 6-phosphate phosphorylase	0	0	0	0	0	0	0	0	0	0	0	0	9	5	0	0	0
EC:2.4.1.227	acetylglucosaminyltransferase	33581	29706.5	26799.7	31841.7	26447.3	37410.2	30344.7	26016.5	31896.8	29116.4	30183.1	28717.5	28607.1	40164.7	20589.8	31811.3	30791.1
EC:2.4.1.230	Kojibiose phosphorylase	430	96	919.75	515	87	591	62	473.5	5868	240	148	94	238	282	524	294	1346
EC:2.4.1.245	Alpha,alpha-trehalose synthase	2	0	0	8	5	0	0	9	0	8	2	0	12	10	0	2	1.5
EC:2.4.1.246	Mannosylfructose-phosphate synthase	0	0	0	0	0	0	0	0	0	0	0	0	0	0	3	0	0
EC:2.4.1.247	Beta-D-galactosyl-(1->4)-L-rhamnose phosphorylase	3.5	0	6	45	0	36	0	91	2.5	2	0	0	15	39	390	0	0
EC:2.4.1.25	4-alpha-glucanotransferase	52350.3	42397.2	47228.8	46001.5	36527.4	43614.5	36746.4	34659.8	40754.5	33681.3	43865.1	45743	30447.6	47920.9	21854.3	30903	49424.1
EC:2.4.1.250	D-inositol-3-phosphate glycosyltransferase	4.67	1.33	0	1.5	3	0	7	0	30	14	8	4	25	0	0	2	0
EC:2.4.1.266	Glucosyl-3-phosphoglycerate synthase	0	0	0	0	0	0	0	0	0	0	0	0	1	0	0	2	0
EC:2.4.1.280	N,N'-diacetylchitobiose phosphorylase	0	35.67	124	132	299.33	487	20	45	50	72	23	163	109	121	512	0	52
EC:2.4.1.281	4-O-beta-D-mannosyl-D-glucose phosphorylase	5143.95	5849.86	3020.55	5628.39	4519.1	15130.4	16868.2	7275.55	2862	3280.82	14085.2	5661.55	800.74	4279.7	3548.28	14728.7	5306.8
EC:2.4.1.287	galactofuranosyltransferase	0	309	1508	2187.5	1058	5043	15622	0	52	381	3180	570	217	0	7	117	3327
EC:2.4.1.288	decaprenol beta-1,5/1,6-galactofuranosyltransferase	143.67	135.33	561.67	1.5	3.67	221.33	415.67	67.33	130.33	21	103	305	191	112.67	401	363.67	261.33
EC:2.4.1.289	N-acetylglucosaminyl-diphospho-decaprenol L-rhamnosyltransferase	4.67	1.33	0	9.5	8	0	7	9	0	11	0	6	37	10	0	2	1.5
EC:2.4.1.290	acetylgalactosaminyltransferase	0	0	2	0	0	0	3	0	0	0	0	0	0	0	6	0	0
EC:2.4.1.291	4-alpha-N-acetylgalactosaminyltransferase	0	313	1510	1635.67	777.5	24.67	3	594.83	24.5	393.17	1026	788.84	148.5	0	11.33	126	2511.83
EC:2.4.1.292	1,4-N-acetyl-D-galactosaminyltransferase	0	0	4	0	0	0	6	0	0	0	0	0	0	0	12	0	0
EC:2.4.1.310	Vancomycin aglycone glucosyltransferase	0	0	0	0	0	0	0	0	9	3	3	0	0	0	0	0	0
EC:2.4.1.315	Diglucosyl diacylglycerol synthase (1,6-linking)	4980.43	3475.37	6360.17	4137.9	3245.3	4814.33	2348.17	3242	5114.72	5681.66	1466.14	5079.53	4305.48	8418.3	4478.36	7170.37	5004.43
EC:2.4.1.319	Beta-1,4-mannooligosaccharide phosphorylase	8424.45	9227.46	5342.25	7007.04	4589.6	15888.6	17171.2	10691.3	2225.29	4593.14	14272.7	6010.25	2854.29	18187.2	9805.83	17723.4	5791.85
EC:2.4.1.320	1,4-beta-mannosyl-N-acetylglucosamine phosphorylase	8424.45	9227.46	5342.25	7007.04	4589.6	15888.6	17171.2	10691.3	2225.29	4593.14	14272.7	6010.25	2854.29	18187.2	9805.83	17723.4	5791.85
EC:2.4.1.325	TDP-N-acetylfucosamine:lipid II N-acetylfucosaminyltransferase	5	7.67	4.75	14.38	10.67	100.2	52.43	8.88	482.86	2711.87	67.45	48.98	99.74	345.83	428.97	2.53	35.86
EC:2.4.1.37	Fucosylgalactoside 3-alpha-galactosyltransferase	0	279.6	130.2	369.4	0	759.2	304.2	0	3.6	2.2	78.8	83.2	6.8	0	0.6	602.2	464
EC:2.4.1.4	Amylosucrase	5723	4315	6576.58	17151	5848.33	8393.33	2172.75	4346	6422.33	2593	6732	9380.67	2799	4963.67	2659.67	3747	8649.75
EC:2.4.1.40	Glycoprotein-fucosylgalactoside alpha-N-acetylgalactosaminyltransferase	0	279.6	130.2	369.4	0	759.2	304.2	0	3.6	2.2	78.8	83.2	6.8	0	0.6	602.2	464
EC:2.4.1.44	Lipopolysaccharide 3-alpha-galactosyltransferase	0	0	0	0	0	10.2	0	4	38	492.5	0	0	469.86	71.5	57.5	1060	0
EC:2.4.1.46	Monogalactosyldiacylglycerol synthase	0	0	0	0	0	0	0	0	3	0	0	0	0	0	0	0	0
EC:2.4.1.5	Dextransucrase	176	36	738	6	327	1164	143	2	1288	18	160	322	9	1172	0	38	259
EC:2.4.1.52	Poly(glycerol-phosphate) alpha-glucosyltransferase	52.67	10.67	197.6	2.53	84.73	18.3	56.77	5.15	278.4	827.34	34	83.4	16.8	96.4	0.75	157.6	61.47
EC:2.4.1.56	Lipopolysaccharide N-acetylglucosaminyltransferase	0	0	0	0	0	0	0	0	0	484.5	0	0	15.86	71.5	57.5	0	0
EC:2.4.1.57	Phosphatidylinositol alpha-mannosyltransferase	25	12	40	18.5	42	95	155	35	125	8	8	2	213	38	0	4	17.5
EC:2.4.1.58	Lipopolysaccharide glucosyltransferase I	0	0	0	0	0	0	0	2	34	488.5	0	0	242.86	71.5	57.5	530	0
EC:2.4.1.60	Abequosyltransferase	0	0	0	0	0	0	0	0	0	0	0	0	1.86	0	0	0	0
EC:2.4.1.64	Alpha,alpha-trehalose phosphorylase	56	0	277	105	29	1041	62	76	505.83	27.15	53	351	35.54	388	1325.17	72	162.17
EC:2.4.1.7	Sucrose phosphorylase	12505.7	10216.7	10066.2	5294.33	5332.67	8884.36	6479.52	6203.33	7755.66	7966.9	6091.62	11643.5	3076.33	7184.17	3374.14	1350.7	9601.86
EC:2.4.1.8	Maltose phosphorylase	419	1363.46	536.35	536.12	15	6627.87	375.66	661.47	1034.43	601.07	172.09	2675.91	82.87	843	360.27	689.91	881.84
EC:2.4.1.80	Ceramide glucosyltransferase	14.67	2.67	20.75	1.33	19.33	11.5	22.67	8	19.29	4.95	72.57	23	0	1.5	5.36	0	9.67
EC:2.4.1.83	Dolichyl-phosphate beta-D-mannosyltransferase	16620.9	16303.5	17433.8	28193.1	17766.3	25637	26511.5	17443.9	19291.5	11605.3	23695.6	17711.3	11070.6	27521	13930.8	29443.6	23266.5
EC:2.4.2.1	Purine-nucleoside phosphorylase	35031.3	29670.3	34204.7	32795.9	30857.8	37497	27856.8	24021.4	37442.3	30924.6	33572.8	29033	28908.9	38839.7	19679.3	27286.3	28369
EC:2.4.2.10	Orotate phosphoribosyltransferase	47716.6	40856.4	33782.2	49995.1	35755.4	46164.6	36892.4	38736	42077.7	34919.4	37727	41314.2	32707.4	50766	22392.3	36556.5	42087.4
EC:2.4.2.12	Nicotinamide phosphoribosyltransferase	3	0	0	0	0	0	3	0	112.77	96.55	35.5	0	150	0	20.33	0	0
EC:2.4.2.14	Amidophosphoribosyltransferase	48452.2	44858	41849.7	53430.9	39599.7	59863.3	52569.1	42874	48777.3	37920.9	52264.8	43771.8	36064	65912.5	32862.7	52945.1	47184.2
EC:2.4.2.17	ATP phosphoribosyltransferase	32164.3	29032.1	24673.1	31000.2	22857.5	34915.4	27042.4	24818.2	25969.2	25271.3	28304	25772.5	24142.8	35164.4	19315.7	31441.2	27482.6
EC:2.4.2.18	Anthranilate phosphoribosyltransferase	27225.9	24337.2	17080.2	29122.9	21511.8	33101.4	28348.2	23863.2	28860.6	21725.3	25011.9	23907.2	22199.6	35973.3	17764.7	30676.4	25103.6
EC:2.4.2.19	Nicotinate-nucleotide diphosphorylase (carboxylating)	25274.8	23774.5	15605.4	28749	18054	29675.7	26215.5	22380	22648.1	22098.7	24522.8	20784.6	22034.1	35760.1	14372	22093.6	22563.3
EC:2.4.2.2	Pyrimidine-nucleoside phosphorylase	13629.9	10167.3	11082.9	7576.6	10215.5	10992.2	5682.69	4852.48	12015.2	9607.37	7630.23	9088.85	8528.66	8126.62	5424.17	8205.22	8928.66
EC:2.4.2.21	Nicotinate-nucleotide--dimethylbenzimidazole phosphoribosyltransferase	26533.7	21911	22434.1	30540.6	19399.9	29861.2	25998.8	20181.6	20018	23840.2	27968.2	20488.8	22166	33004.9	16553.9	31761.5	22727.3
EC:2.4.2.22	Xanthine phosphoribosyltransferase	30577.8	26095.2	26732	31809.6	26337.3	37228.2	29659.2	23716	29291.5	25855.8	29738.2	28040	25264.8	36384.7	19158.5	31110.3	30057.1
EC:2.4.2.28	S-methyl-5'-thioadenosine phosphorylase	678.33	977.5	514.67	53	2648.5	3585.8	1691.67	1178.5	1285.51	3359.42	533.34	682	2812.73	1339	2200.33	7987.67	2360
EC:2.4.2.29	tRNA-guanine(34) transglycosylase	33436	29701.5	26890.7	31833.7	26468.3	37670.2	30322.7	26083.5	30944.8	28765.4	30102.6	28780	28441.1	40255.7	20309.3	31871.3	30858.6
EC:2.4.2.3	Uridine phosphorylase	22774.7	20020.8	22250.2	25234.5	17583.9	28183.9	22746.3	19119.4	27742.6	19647.7	27335.5	20573.1	19003.7	29154.8	15232.1	21975.9	19436.6
EC:2.4.2.30	NAD(+) ADP-ribosyltransferase	4	0	24.5	0	0	54	1.75	0	217	0	0	0	0	0	13	0	30.75
EC:2.4.2.37	NAD(+)--dinitrogen-reductase ADP-D-ribosyltransferase	0	0	0	0	0	0	0	506	0	0	0	0	0	0	0	0	0
EC:2.4.2.4	Thymidine phosphorylase	28	19.67	44.75	31.38	52.67	103.2	86.43	43.88	621.32	3664.59	133.69	56.98	637.64	383.83	448.16	6.53	53.36
EC:2.4.2.43	Lipid IV(A) 4-amino-4-deoxy-L-arabinosyltransferase	5	7.67	4.75	14.38	10.67	100.2	52.43	8.88	487.06	2712.67	69.05	48.98	99.74	345.83	428.97	2.53	35.86
EC:2.4.2.44	S-methyl-5'-thioinosine phosphorylase	2	0	4	0	0	0	6	0	206.53	50.8	47.6	10	0	2	203.33	0	5
EC:2.4.2.45	Decaprenyl-phosphate phosphoribosyltransferase	0	0	0	1.5	0	0	0	0	0	0	0	0	18	0	0	0	0
EC:2.4.2.46	Galactan 5-O-arabinofuranosyltransferase	0	0	0	1.5	0	0	0	0	0	0	0	0	18	0	0	0	0
EC:2.4.2.47	Arabinofuranan 3-O-arabinosyltransferase	0	0	0	1.5	0	0	0	0	0	0	0	0	18	0	0	0	0
EC:2.4.2.48	tRNA-guanine(15) transglycosylase	0	0	0	0	0	0	0	0	0	88	0	0	150	0	0	0	0
EC:2.4.2.52	Triphosphoribosyl-dephospho-CoA synthase	482	967	1008.25	617.38	643	3027.2	1635.36	936.88	7639.9	3134.45	1716.91	2050.45	1157.59	1827	3317.78	413.72	1691.89
EC:2.4.2.53	Undecaprenyl-phosphate 4-deoxy-4-formamido-L-arabinose transferase	4228.5	2738.67	5845.75	11269.4	3229.67	4521	1973.43	2946.88	4699.62	4464.22	3717.29	5716.98	2536.94	3523.83	511.16	1814.53	7671.86
EC:2.4.2.54	Beta-ribofuranosylhydroxybenzene 5'-phosphate synthase	0	0	0	0	0	0	0	0	0	88	0	0	150	0	0	0	0
EC:2.4.2.6	Nucleoside deoxyribosyltransferase	367	10	0	0	0	0	84.75	0	6.29	410.16	1.57	0	8	0	0.86	0	4
EC:2.4.2.7	Adenine phosphoribosyltransferase	31252.9	25086.8	24950.9	25288.6	25015.6	28193	27378	22190	22516.3	27121.9	28027.2	24359.3	26379.2	35480.2	16544.4	25233.5	25171.1
EC:2.4.2.8	Hypoxanthine phosphoribosyltransferase	33413.7	29117.5	26691	31810.7	26386.3	36674.4	30114.5	25210.2	30489	29067	29871.9	28395	28266.2	39770	20072	30443.1	30460.3
EC:2.4.2.9	Uracil phosphoribosyltransferase	37267.8	31698.7	28860.4	34460.4	30605.5	40485.8	31308.1	25540.2	32537.5	37297.2	30698	29592.3	33835.9	44488.2	22965.7	38191.8	34768.4
EC:2.4.99.12	Lipid IV(A) 3-deoxy-D-manno-octulosonic acid transferase	4997.11	7950.63	5928.67	7315.08	9285.25	18981.5	18653.3	8739.43	7859.29	9606.13	14816.1	4910.94	8109.75	20475.1	13548.9	25347.7	8316.59
EC:2.4.99.13	(Kdo)-lipid IV(A) 3-deoxy-D-manno-octulosonic acid transferase	4997.11	7950.63	5928.67	7315.08	9285.25	18981.5	18653.3	8739.43	7859.29	9606.13	14816.1	4910.94	8109.75	20475.1	13548.9	25347.7	8316.59
EC:2.4.99.14	(Kdo)(2)-lipid IV(A) (2-8) 3-deoxy-D-manno-octulosonic acid transferase	4997.11	7950.63	5928.67	7315.08	9285.25	18981.5	18653.3	8739.43	7859.29	9606.13	14816.1	4910.94	8109.75	20475.1	13548.9	25347.7	8316.59
EC:2.4.99.15	(Kdo)(3)-lipid IV(A) (2-4) 3-deoxy-D-manno-octulosonic acid transferase	4997.11	7950.63	5928.67	7315.08	9285.25	18981.5	18653.3	8739.43	7859.29	9606.13	14816.1	4910.94	8109.75	20475.1	13548.9	25347.7	8316.59
EC:2.4.99.16	Starch synthase (maltosyl-transferring)	1281	1326.33	1076.5	18.5	42.67	388.66	2568.67	630.33	321.15	278.42	349.17	2629.67	560	837.34	1549.53	387.17	4118.83
EC:2.4.99.17	S-adenosylmethionine:tRNA ribosyltransferase-isomerase	35831.8	35320.1	31148.4	37010.9	32302.7	51020.8	44341.4	33385.7	37155.8	32202	43515.3	30281.3	32553.3	58188.7	28253	49074.7	32379.7
EC:2.4.99.18	Dolichyl-diphosphooligosaccharide--protein glycotransferase	0	0	0	0	0	0	0	0	0.67	449	0	39	534	0	4	0	0
EC:2.4.99.19	Undecaprenyl-diphosphooligosaccharide--protein glycotransferase	0	0	2	0	0	0	3	0	0	0	0	0	0	0	6	0	0
EC:2.5.1.1	Dimethylallyltranstransferase	33620	29706.5	26890.7	31856.7	26473.3	37682.2	30375.7	26598.5	30963.4	28866.7	30142.3	28784	28613.1	40278.7	20443.6	31879.3	30864.1
EC:2.5.1.10	(2E,6E)-farnesyl diphosphate synthase	33620	29706.5	26890.7	31856.7	26473.3	37682.2	30375.7	26598.5	30963.4	28866.7	30142.3	28784	28613.1	40278.7	20443.6	31879.3	30864.1
EC:2.5.1.101	N,N'-diacetyllegionaminate synthase	4669	3338	10353	3159	2111	8034.8	526	416	690	1743	4207	6113	1348	2074	1887	832	5186
EC:2.5.1.105	5'-phosphate synthase	9529.8	10302	5890.1	11203.3	5983.61	12292.2	5967.95	7446.5	14971.2	7829.22	5054.09	10528.3	11867.2	7359.7	4943.69	5671.4	6484.58
EC:2.5.1.108	2-(3-amino-3-carboxypropyl)histidine synthase	0	0	0	0	0	0	0	0	0	88	0	0	150	0	0	0	0
EC:2.5.1.114	tRNA(Phe) (4-demethylwyosine(37)-C(7)) aminocarboxypropyltransferase	0	0	0	0	0	0	0	0	0	88	0	0	150	0	0	0	0
EC:2.5.1.115	Homogentisate phytyltransferase	0	0	0	0	0	0	0	3.5	0	0	0	0	0	0	0	0	0
EC:2.5.1.116	Homogentisate geranylgeranyltransferase	0	0	0	0	0	0	0	3.5	0	0	0	0	0	0	0	0	0
EC:2.5.1.120	Aminodeoxyfutalosine synthase	21.5	919	49.5	229	4304	0	6	114	1647.11	1481.82	191	94.5	1171.9	3	141	7249.5	80
EC:2.5.1.15	Dihydropteroate synthase	18806.6	19690.8	15808.7	28003.8	17604.5	27989	27208	15473.5	26231.3	18746	24423.2	18032.3	15624	29717.4	16422.6	28801.4	24599.6
EC:2.5.1.16	Spermidine synthase	21877.6	15314.3	16976.5	21361.5	13873.5	14612.6	6739.02	12522.5	12586.9	16934.4	11797.5	15573.9	15810.6	14521.5	3605.24	11241.3	14025.9
EC:2.5.1.17	Cob(I)yrinic acid a,c-diamide adenosyltransferase	33159.4	29892.2	27654.5	36232.4	25394.6	49397.5	46684.3	28348.7	39323.4	28147	34441.5	29325.2	26978.5	41215.2	23510.3	45134.2	31108.5
EC:2.5.1.18	Glutathione transferase	84	34.68	78.08	87.9	52.68	390.6	235.05	1583.4	6218.45	11783.6	1346.16	407.26	555.55	1326.15	2603.25	40.12	163.44
EC:2.5.1.19	3-phosphoshikimate 1-carboxyvinyltransferase	33620	30015.5	28340.7	33444.7	27164.3	37500.7	30339	26088.5	30939.4	28934.8	31127.3	29273	28849.5	40239.7	20825.6	31962.3	33053.1
EC:2.5.1.2	Thiamine pyridinylase	0	0	0	0	0	0	0	0	9	862.5	0	2	467.5	0	0	0	0
EC:2.5.1.21	Squalene synthase	5	56.67	0	0	0	0	0	0	14.29	4.95	3.24	0	118.33	0	1139.19	3	71.33
EC:2.5.1.26	Alkylglycerone-phosphate synthase	3.5	3	6	5	0	4.6	0	98	162.53	37.8	33.6	3	31.76	213	286.67	2	18.17
EC:2.5.1.29	Geranylgeranyl diphosphate synthase	33193.6	29048.8	26830.9	31838.3	26401.6	36417	29312.3	25727.6	29720.8	25953.9	29744.1	28338.1	27928.4	39319.8	19768.1	30541.8	30052.2
EC:2.5.1.3	Thiamine-phosphate diphosphorylase	44515.8	41590.6	27916.4	52500.6	39553.2	57725.9	48063.4	42204.6	37587.4	37579	45818.4	36119.4	34953.1	62530.8	30312.4	53942.3	37937.3
EC:2.5.1.30	Heptaprenyl diphosphate synthase	26840.8	20471.7	18872.3	24446.9	20845.6	19469	8553.08	16906.8	23703.3	20502.7	14803.6	20462	21128.2	17601.1	7121.76	15769.2	17823.1
EC:2.5.1.31	diphosphate specific)	33626.5	29736.8	27117.9	31905.7	26606.8	38323.2	31103.2	26288.2	33013	29236.7	30195.4	28864.8	28632.3	40866.9	21476.3	31881.1	31468.1
EC:2.5.1.32	15-cis-phytoene synthase	16.5	56.67	5	6	0	15.13	21.5	1015.5	260.25	40.9	163.98	37.33	28.33	105	1257.38	5	87.33
EC:2.5.1.39	4-hydroxybenzoate polyprenyltransferase	87.5	1278.67	107	264.04	2248.17	202.87	64.43	675.38	2705.24	4592.82	377.46	167.81	2506.8	432.49	1817.15	3655.36	200.86
EC:2.5.1.41	Phosphoglycerol geranylgeranyltransferase	0	0	0	0	0	0	0	0	0	88	0	0	150	0	0	0	0
EC:2.5.1.42	Geranylgeranylglycerol-phosphate geranylgeranyltransferase	0	0	0	0	0	0	0	0	0	88	0	0	150	0	0	0	0
EC:2.5.1.44	Homospermidine synthase	0	0	0	0	0	0	0	0	16	3	37	2	16	0	3	0	0
EC:2.5.1.46	Deoxyhypusine synthase	5	50	0	0	0	0	0	33.5	3	319	0	0	257	0	2	0	6
EC:2.5.1.47	Cysteine synthase	46782.3	41976.7	38499.2	38133.6	31246.2	49703.3	30555.8	32415.6	40624.3	42319.1	35298.1	35946.8	47394.4	49953.7	24445.7	33939	32994.4
EC:2.5.1.48	Cystathionine gamma-synthase	2883.09	2529.67	1720.68	2964.08	2821.57	3176.21	4250.79	1097.19	8176.77	5275.22	1441.95	3758.55	1223.21	3642.24	3574.72	3606.97	5382.25
EC:2.5.1.49	O-acetylhomoserine aminocarboxypropyltransferase	67635.7	58639.7	57251.8	74487	50009.5	70700.7	54477	53743.2	59982.3	44178.4	60555.1	56430	48979.8	77189.8	37668.5	55896.4	60099
EC:2.5.1.54	3-deoxy-7-phosphoheptulonate synthase	52569	40031.9	42297.3	48640.7	35589.9	40118.8	26089.3	32223.9	46774.8	45268.1	30248.9	46034.3	42386	39849.5	17468.7	23639.5	46454.1
EC:2.5.1.55	3-deoxy-8-phosphooctulonate synthase	5150.11	8162.63	5929.42	7315.08	9285.25	19643.5	18468.3	9140.43	8799.29	10279.1	15969.1	5495.94	8672.75	20897.6	14112.4	25951.7	8293.59
EC:2.5.1.56	N-acetylneuraminate synthase	3311	4545.43	5052.2	3117.4	3047.5	7329.61	819.2	5077.75	1306.95	1515.37	1514.3	3660.53	880.8	15920	7881.93	7647.2	2820
EC:2.5.1.57	N-acylneuraminate-9-phosphate synthase	0	1413.1	276.2	389.4	8	759.2	304.2	553.5	77.6	19.2	81.8	89.7	27.3	0	0.6	602.2	469
EC:2.5.1.6	Methionine adenosyltransferase	37304.6	31551	32233.4	39459.1	29323.1	40917.6	32268.2	29013.7	35617.2	32619.7	33416.3	32938	32084.1	43486.7	22737.1	32987.3	37572.2
EC:2.5.1.60	Protein geranylgeranyltransferase type II	0	0	0	0	0	0	0	0	1	0	0	0	0	0	0	0	0
EC:2.5.1.61	Hydroxymethylbilane synthase	13661.2	10782.5	10201.7	15489.3	11249.3	14568.7	9624.35	12860.4	20417.7	13836.7	9187.11	13816.5	8289.51	10232.1	6715.99	12112.1	14942.5
EC:2.5.1.62	Chlorophyll synthase	5	0	0	0	0	0	0	509.5	0	0	34	2	3	0	0	0	0
EC:2.5.1.68	(2Z,6E)-farnesyl diphosphate synthase	29.67	13.33	40	18.5	45	3	41	35	47	22	21	6	56	38	0	4	17.5
EC:2.5.1.7	UDP-N-acetylglucosamine 1-carboxyvinyltransferase	51847.6	43056.1	43123.9	47330.4	34406	48338.8	36846.9	35177.7	45712	41614.6	39410.8	41726.7	42484.2	52474	23470.5	35886.8	43687.1
EC:2.5.1.72	Quinolinate synthase	24887.8	23752.5	15995.9	29007	21210.5	29756.2	26208.8	22708.5	27109.8	21340.8	24716.8	20998.6	22212.6	35438.1	14172.7	22306.6	23710.8
EC:2.5.1.73	O-phospho-L-seryl-tRNA:Cys-tRNA synthase	0	0	0	0	0	0	0	0	0	20	0	0	0	0	0	0	0
EC:2.5.1.74	1,4-dihydroxy-2-naphthoate polyprenyltransferase	6626.45	9387.65	7034.4	7580.8	6957.92	19587.1	20865.5	9624.73	8540.85	9260.62	15099.6	7614.65	7275.46	22337.5	15077.7	23021.9	12828.9
EC:2.5.1.75	tRNA dimethylallyltransferase	37615.9	35961.8	32196.4	38911.4	33187.4	52963	46948.9	33677	36633.4	33338.8	44403.3	33086.5	34439.8	59151	29951.7	49482.3	36450.5
EC:2.5.1.76	Cysteate synthase	21.5	968.33	47.5	245.66	1	102.67	0	166	860.67	125	56.33	18.83	188.83	30.66	14	42.83	88.67
EC:2.5.1.77	7,8-didemethyl-8-hydroxy-5-deazariboflavin synthase	10	0	0	0	0	0	0	7	0	176	0	0	306	0	0	0	0
EC:2.5.1.78	6,7-dimethyl-8-ribityllumazine synthase	21768.3	20604.1	15277.7	24706.6	20208.1	30422.8	26595.8	21276.7	27817	20811.9	24345	18436.9	15709.1	30958.1	16648.7	30456.7	21004.5
EC:2.5.1.84	All-trans-nonaprenyl-diphosphate synthase (geranyl-diphosphate specific)	5	0	0	0	0	0	0	3.5	0	0	0	0	3	0	0	0	0
EC:2.5.1.85	specific)	5	0	0	0	0	0	0	3.5	0	0	0	0	3	0	0	0	0
EC:2.5.1.89	diphosphate specific)	0	0	0	0	0	0	0	0	0	88	0	0	150	0	0	0	0
EC:2.5.1.9	Riboflavin synthase	21742.9	20576.3	15233.4	24705.1	20190.6	30387.5	26591.8	21119.2	27791.6	20778.3	24345	18418.9	15659.2	30870.1	16581.2	30438.9	20967
EC:2.5.1.90	All-trans-octaprenyl-diphosphate synthase	4825.78	7881.3	5583	7300.42	6836.75	18851.8	18157.6	8694.43	7667.52	7771.37	14817.8	4901.61	6027.89	20385.5	13267.2	22262.7	8125.92
EC:2.5.1.96	4,4'-diapophytoene synthase	0	0	0	0	0	0	0	0	4	0	0	0	6	13	0	0	0
EC:2.5.1.97	Pseudaminic acid synthase	416	67.86	237.15	184.72	0	144	28.71	145.47	274	245	33.29	41.04	204.07	14	262	48.71	329.67
EC:2.6.1.1	Aspartate transaminase	32104.3	30374.4	25264.5	40946.2	32717.6	52089.7	46638.9	32337.6	35956.4	34922.5	43405.8	32139.3	38691.8	55297.3	28094.4	45885.1	35515.9
EC:2.6.1.102	GDP-perosamine synthase	0	0	0.75	0	0	0.8	0	0	30.4	6.84	6.24	2	8	105	5.19	0	0
EC:2.6.1.104	3-dehydro-glucose-6-phosphate--glutamate transaminase	0	0	0	0	0	0	0	0	16	6	0	0	0	0	0	0	0
EC:2.6.1.105	Lysine--8-amino-7-oxononanoate transaminase	0	0	0	0	0	0	0	0	16	6	0	0	0	0	0	0	0
EC:2.6.1.109	8-amino-3,8-dideoxy-alpha-D-manno-octulosonate transaminase	0	0	0	0	0	0	0	0	0.6	4.6	0	0	169.2	0	0	0	0
EC:2.6.1.11	Acetylornithine transaminase	32853.8	28376.6	23357.6	37839.7	25342	37807.2	32567.6	29239.2	30875.6	27195.3	29915.7	28994.8	24605.1	38406.9	19184.7	33142.2	33455
EC:2.6.1.13	Ornithine aminotransferase	3251.5	3688.83	3708	3929.33	1289.38	5594.09	16113	5658.33	1991.96	1179.49	3589.83	1245.05	615.53	15366.7	7484.33	4394.08	4491.38
EC:2.6.1.16	Glutamine--fructose-6-phosphate transaminase (isomerizing)	36996	30681.6	31877.2	38637.4	31413	40424.4	32736.5	26663	34487.1	33066	33396.8	32296.7	30811.1	40824.7	20191	30957.6	35918.6
EC:2.6.1.17	Succinyldiaminopimelate transaminase	26940.1	19671.5	15848.2	30451.8	20599.8	21390.4	12775.9	21125.4	23520.7	21087.6	14644.7	21375.9	20600.7	19346.4	7522.76	14758	21525.5
EC:2.6.1.18	Beta-alanine--pyruvate transaminase	2	0	4	0	0	0	6	506	534.99	101.75	143.34	21	0	2	119.52	0	5
EC:2.6.1.19	4-aminobutyrate--2-oxoglutarate transaminase	55.75	41.34	180.75	43.76	2185.34	766.15	848.68	123.51	2903.72	7822.97	363.54	169.65	1385.74	1039.66	1287.1	3627.95	645.61
EC:2.6.1.2	Alanine transaminase	7854.59	7558.67	7983.68	17004.6	5705.07	8050.54	6638.54	3750.69	8205.99	6253.05	6340.62	11480.9	3857.54	7271.24	2427.91	2711.97	15489.1
EC:2.6.1.21	D-amino-acid transaminase	2108.33	1128	1186.17	369	1107	3551	4369.42	1579	7589.29	1676.28	1252.57	2449	839	2049	2700.03	6853.67	2607.92
EC:2.6.1.22	(S)-3-amino-2-methylpropionate transaminase	4	7.67	18.75	2.38	3.67	363.2	639	0.88	1867.1	4186.25	175.97	74.17	584.86	555.83	481.55	5.67	38
EC:2.6.1.34	UDP-N-acetylbacillosamine transaminase	0	0	2	0	0	0	3	0	0	0	0	0	0	0	6	0	0
EC:2.6.1.36	L-lysine 6-transaminase	0	0	0	0	0	0	0	0	0.6	4.6	0	0	169.2	0	0	0	0
EC:2.6.1.37	2-aminoethylphosphonate--pyruvate transaminase	3999.8	7064.8	4650.85	8384.6	2812.28	11003.2	16988.2	8944.96	3702.68	1568.04	15709.3	3850.62	1429.86	19661.5	11013.5	20278.9	6355.58
EC:2.6.1.42	Branched-chain-amino-acid transaminase	33431.6	29506.8	26485.3	31857.3	26169.3	35394.9	30650.3	26247.5	30843.2	28829.8	29962.4	28510.9	28771.7	40478.8	18416.6	29040	28907.8
EC:2.6.1.44	Alanine--glyoxylate transaminase	0	0	0	0	0	0	0	0	58.77	18.6	85	4	161.2	0	0	0	0
EC:2.6.1.45	Serine--glyoxylate transaminase	0	0	0	0	0	0	0	0	58.77	18.6	85	4	161.2	0	0	0	0
EC:2.6.1.48	5-aminovalerate transaminase	2	0	5.75	0	0	0	6	0	8.4	1.6	3.2	7	0	2	17	0	5
EC:2.6.1.51	Serine--pyruvate transaminase	0	0	0	0	0	0	0	0	58.77	18.6	85	4	161.2	0	0	0	0
EC:2.6.1.52	Phosphoserine transaminase	33301.2	29430.7	26545.5	31877.7	26321	33315.4	29613.5	25628.7	31130.2	27402.2	28992.4	27731.5	27058.2	38963.2	18152.6	28481.9	28259.2
EC:2.6.1.55	Taurine--2-oxoglutarate transaminase	634	964	6	2.38	337	506	1018	531.88	2017.52	870	437	548	5228.55	550	12	0	610
EC:2.6.1.57	Aromatic-amino-acid transaminase	1423.08	1064.67	560.17	20.76	2550.17	4323.25	1938.6	1416.01	2465.31	6908.67	1859.38	1714.48	3120.55	2131.33	4142.1	8044.95	2879.11
EC:2.6.1.59	dTDP-4-amino-4,6-dideoxygalactose transaminase	4368.5	2712.67	5844.75	11600.4	3596.67	4590	2047.43	2973.88	5350.36	4406.87	3771.45	5692.98	1256.74	3510.83	778.97	1413.53	7762.86
EC:2.6.1.62	Adenosylmethionine--8-amino-7-oxononanoate transaminase	11679.8	13056.7	14951.7	20925.7	8465.53	29173	37153.8	15818	6659.17	9139.52	22637.1	10745.2	5614.88	33299.6	21921.7	29143	18999.5
EC:2.6.1.66	Valine--pyruvate transaminase	7864.59	7623.01	7988.43	17021	5715.74	8150.74	6690.97	3763.07	8696.85	8968.25	6409.74	11529.9	3961.61	7617.07	3995.21	2715.5	15596.3
EC:2.6.1.76	Diaminobutyrate--2-oxoglutarate transaminase	2169	1351	5.75	14.38	10	0	7.43	2058.88	1461.67	867.05	181.89	67.31	55.55	3163	206.47	3.86	6.86
EC:2.6.1.77	Taurine--pyruvate aminotransferase	42	36	56	0	0	67	45	87	0.67	256	36	67	234	219	4	261	99
EC:2.6.1.78	Aspartate--prephenate aminotransferase	0	0	0	0	0	0	0	0	0	0	0.5	0	0	0	0	0	0
EC:2.6.1.79	Glutamate--prephenate aminotransferase	0	0	0	0	0	0	0	0	0	0	0.5	0	0	0	0	0	0
EC:2.6.1.81	Succinylornithine transaminase	5	7.67	4.75	16.76	10.67	100.2	52.43	9.76	481.88	2986.87	68.45	48.98	155.29	345.83	428.97	2.53	35.86
EC:2.6.1.82	Putrescine aminotransferase	18	248.67	24.75	14.38	95.67	100.2	55.43	330.88	1842.86	3558.79	384.96	342.81	5292.14	629.83	499.63	80.53	35.86
EC:2.6.1.83	LL-diaminopimelate aminotransferase	32616	27614.5	26196.9	33112.3	22711.5	32497.4	27399.1	25163.3	33784.8	21427.3	38469.6	25343.8	20920.3	36192	18083.4	42031	26836.5
EC:2.6.1.84	Arginine--pyruvate transaminase	0	0	0	0	0	0	0	0	4.2	0.8	1.6	7	0	0	9	0	0
EC:2.6.1.85	Aminodeoxychorismate synthase	9024.38	12479.1	9271.84	15303.9	8718.82	20525.5	24537.3	11349.1	21682.9	13998.2	16890.7	12838.5	8340.83	25015	14375.5	18836	15780.2
EC:2.6.1.87	UDP-4-amino-4-deoxy-L-arabinose aminotransferase	5	33.67	4.75	14.38	10.67	100.2	52.43	8.88	628.06	2817.67	95.05	48.98	996.74	345.83	455.97	2.53	35.86
EC:2.6.1.9	Histidinol-phosphate transaminase	34584.8	30579.1	27974.4	32418.1	26634.5	39680.1	31245.3	28645.4	30884.4	29851.2	29994.7	28514.5	27340.2	39288.2	22809.8	34697	31401.7
EC:2.6.1.96	4-aminobutyrate--pyruvate transaminase	0	0	0	0	0	0	0	506	23.29	4.29	40.57	2	0	0	15.86	0	0
EC:2.6.1.97	Archaeosine synthase	0	0	0	0	0	0	0	0	0	88	0	0	150	0	0	0	0
EC:2.6.1.98	UDP-2-acetamido-2-deoxy-ribo-hexuluronate aminotransferase	0	0	0	0	0	0	0	0	155.67	25.33	27.67	2	0	0	31.33	0	0
EC:2.6.99.2	Pyridoxine 5'-phosphate synthase	4242.45	7830.3	5391	7300.42	4463.15	16439.8	16941.6	8254.93	7528.45	5064.37	14674.2	4769.61	4739.69	19655.5	11621.6	18546.7	6509.92
EC:2.7.1.1	Hexokinase	641.95	941	1262.4	1238	2606.1	1159.05	627.25	2455	1605.25	2443.65	296.65	275	1504.4	2481.65	3364.9	6115	925.35
EC:2.7.1.100	S-methyl-5-thioribose kinase	226	128.5	401.75	197.38	122	574.4	56.43	252.88	4877.46	1019.42	271.12	211.31	153.55	854.5	1399.48	145.86	497.2
EC:2.7.1.107	Diacylglycerol kinase (ATP)	15579	14399.8	15673.6	14214.5	11251.9	24558.9	21148.3	12239.8	17567.2	12406.2	21951.8	13536.3	12368.6	29866.4	12297.8	19546.4	14381.4
EC:2.7.1.11	6-phosphofructokinase	97593.6	83016.2	81801.1	109592	74745.9	107512	82917.6	77576.4	93118	64238.6	91307.8	82994.9	62568.2	107941	50849.8	82672.1	78257.8
EC:2.7.1.113	Deoxyguanosine kinase	1.5	3.25	33.75	2	0	24.5	148.5	47.25	1696.25	365	142.25	42.25	106.75	70.25	129	8.75	465.5
EC:2.7.1.12	Gluconokinase	1544	2268	1129.25	36.88	2512.84	3368.86	3528.6	565.71	4934.79	5503.92	1023.62	3363.82	1492.58	1582.17	4069.5	7003.7	6269.86
EC:2.7.1.13	Dehydrogluconokinase	0	0	0	0	0	0	0	0	4.2	0.8	1.6	7	0	0	9	0	0
EC:2.7.1.130	Tetraacyldisaccharide 4'-kinase	4986.11	7950.63	5929.42	7315.08	7133.75	19643.5	18465.3	8829.43	8358.46	9206.46	15742.8	5236.94	7966.25	20615.6	14106.8	22271.7	8293.59
EC:2.7.1.14	Sedoheptulokinase	3520.75	1416	4770	7370	2657	1823.75	1615	1801	88	918	3149	3374	779.5	1814	381.25	822	5668
EC:2.7.1.144	Tagatose-6-phosphate kinase	741.19	536.29	1158.16	207.9	579.13	1893.15	1177.17	936.08	3537.49	682.05	1814.48	1736.45	1189.1	2849.05	1879.68	747.37	2705.12
EC:2.7.1.146	ADP-specific phosphofructokinase	25.5	0	23	0	0	102	0	91	530.5	2	24	0	0	100	13	0	106
EC:2.7.1.147	ADP-specific glucokinase	25.5	0	23	0	0	102	0	91	530.5	2	24	0	0	100	13	0	106
EC:2.7.1.148	4-(cytidine 5'-diphospho)-2-C-methyl-D-erythritol kinase	33074.9	29689.2	26616.8	31831.5	29421	37385.2	30231.8	25988	30257.3	28652.5	30056.3	28597.6	29788.7	40056.6	20461.5	31801.1	30261.2
EC:2.7.1.15	Ribokinase	13260.9	13125.1	16211.1	17920	10070	19889.2	11924.6	12533.6	30467.3	16014.7	8049.38	19195.9	13264.3	15089.3	17883.7	15125.1	18525.4
EC:2.7.1.156	Adenosylcobinamide kinase	35835	28397.7	37022.4	43175.6	23487.7	33979.8	28402.1	23839.2	33055.6	25898.2	35341.6	29976	24549.2	37587.7	16683.2	30844	32678.1
EC:2.7.1.16	Ribulokinase	485.5	613.17	431.25	133.38	2239.17	932.17	86.43	368.21	3281.8	4188.09	153.45	324.98	1802.74	782.83	1699.47	105.03	633.53
EC:2.7.1.161	CTP-dependent riboflavin kinase	0	0	0	0	0	0	0	0	0	88	0	0	150	0	0	0	0
EC:2.7.1.162	N-acetylhexosamine 1-kinase	456	134	569.17	0	0.67	129.33	323.67	67.33	4.33	7	93	301	2	416.67	84	364.17	261.33
EC:2.7.1.163	Hygromycin B 4-O-kinase	0	0	0	128	0	38.5	8.25	0	211.75	0	8.25	0	0	76.25	94.25	0	37.75
EC:2.7.1.165	Glycerate 2-kinase	3.5	0	6	0	0	0	0	91	5.5	2	0	0	35	0	0	0	0
EC:2.7.1.166	3-deoxy-D-manno-octulosonic acid kinase	205.33	4	53	0	4	35	37	0	371.33	72	72	30	114	11	69.33	0	0
EC:2.7.1.167	D-glycero-beta-D-manno-heptose-7-phosphate kinase	1077.66	375.86	726.57	194.76	2503.17	2642.54	841.81	1022.35	1485.24	5399.83	367.67	407.02	2507.97	961.49	2589.64	6180.24	1933.2
EC:2.7.1.168	D-glycero-alpha-D-manno-heptose-7-phosphate kinase	2626.58	1336	1324.42	1797	4707.6	3135.05	3841.92	2492	7139.61	2455.55	1656.42	3375	2233.03	1684.05	1892.43	1729.67	1587.95
EC:2.7.1.169	Pantoate kinase	0	0	0	0	0	0	0	0	0	88	0	0	150	0	0	0	0
EC:2.7.1.17	Xylulokinase	37952.2	33146.6	33083.2	42906.2	25342.7	44240.3	36050.1	27005.5	45203.2	27453.2	34994	38982.4	25057.1	40568.2	21501.3	31214.3	37724.3
EC:2.7.1.170	Anhydro-N-acetylmuramic acid kinase	855.58	729.03	308.65	182.6	71.67	1376.62	1110.14	1370.85	2634.54	3544.84	557.58	530.19	726.31	964.83	2498.49	1407.99	1203.53
EC:2.7.1.175	Maltokinase	2	0	0	9.5	5	0	0	9	0	0	2	0	13	10	0	4	1.5
EC:2.7.1.176	UDP-N-acetylglucosamine kinase	2309.17	1360.84	49.08	9	31.33	14.33	53.84	2077.33	189.16	259.83	17.83	48.33	33	3251.67	101.67	2.67	37.51
EC:2.7.1.177	L-threonine kinase	323.08	32.5	533.42	2.38	2472.5	2338.55	862.17	65.88	282.71	1964.38	35.75	50.5	1410.03	514	2069.67	6576.42	2036.42
EC:2.7.1.181	Polymannosyl GlcNAc-diphospho-ditrans,octacis-undecaprenol kinase	0	0	0	0	0	0	0	0	39	235.14	3	0	34.6	0	9	0	0
EC:2.7.1.182	Phytol kinase	5	0	0	0	0	0.8	0	3.5	0	0	3	0	11	105	0	0	0
EC:2.7.1.184	Sulfofructose kinase	10.5	0	6	2.38	3	29.2	1.43	91.88	143.88	502.36	17.29	17.14	15.86	104.5	242.64	1.86	5.86
EC:2.7.1.19	Phosphoribulokinase	15	7.67	4.75	14.38	10.67	100.2	52.43	521.88	486.36	2711.87	103.45	50.98	105.74	345.83	431.97	4.53	35.86
EC:2.7.1.2	Glucokinase	49582.5	46411.8	41181.5	40335.8	35050.6	56724	39270	45491.6	57609	36762.7	48976.7	43848	34061.6	55145.2	34622.1	49655.3	43031.4
EC:2.7.1.20	Adenosine kinase	53.1	662.2	65	3.4	33.8	1415.4	398	217	1269.36	430.95	294.64	781.2	823.8	1061.8	446.52	1247.2	860.6
EC:2.7.1.21	Thymidine kinase	12859	12495.5	14753	10249.7	12733.9	19031.2	17762.1	8872.66	10806.4	12853.5	18309.8	8537.16	9602.2	24320.8	12910.7	18202.7	9737.79
EC:2.7.1.22	Ribosylnicotinamide kinase	219.33	11.67	57.75	14.38	17.67	154.2	89.43	8.88	1460.36	2959.87	155.45	118.98	99.74	385.83	673.97	2.53	39.86
EC:2.7.1.23	NAD(+) kinase	33404	29701.5	26860.7	31858.7	26447.3	37664.7	30327.7	26020	32458.1	29213.7	30228.7	28796.5	28611.1	40216.7	20371.6	31816.3	30782.1
EC:2.7.1.24	Dephospho-CoA kinase	33418	29154.8	26572.9	31801.7	28723.5	37324.2	30268.7	25857.5	30838.5	30596.4	30055.2	28164	30043.3	39831.7	20279.9	31533.3	30480.1
EC:2.7.1.25	Adenylyl-sulfate kinase	4144.45	6259.3	5444.5	7216.83	4529.98	15542.5	16647.6	7934.93	4722.33	4840	14507.8	4218.94	2096.77	16980.1	11544.6	17685.5	5702.59
EC:2.7.1.26	Riboflavin kinase	33559	30426.5	26865.9	32678.7	26888.3	42604.2	46007.7	26225.5	31906.8	28348.4	32345.6	28734	28677.1	41209.7	21110.3	31959.3	32219.1
EC:2.7.1.27	Erythritol kinase	0	0	0	0	0	0.8	0	0	0	0	3	0	8	105	0	0	0
EC:2.7.1.29	Glycerone kinase	33.5	16.92	182.33	80.05	62	353.5	205.78	285.46	735.54	381.75	85.66	120.03	184.84	234.92	688.28	18.14	532.64
EC:2.7.1.30	Glycerol kinase	30183.9	25050.8	24277.7	30882.6	21220.3	28436.9	28320.5	22980.1	32560.2	24437.5	19340	24183.7	22237.2	37839	17608.5	14897.1	25156.1
EC:2.7.1.31	Glycerate 3-kinase	23816.9	21728	17764.5	30140.2	24750.3	32456.3	28024.5	21446.7	27499.3	21011.3	24031.6	24053	14259.5	31553.7	17188.5	26703.3	25752.4
EC:2.7.1.33	Pantothenate kinase	38825.5	36808	33330.5	39448.5	28307.2	48394.3	47468.1	33513.8	38570.1	33431.3	44989.7	31752.5	36471	57554.7	29095.2	49123	39568
EC:2.7.1.35	Pyridoxal kinase	33946.8	27458.9	27090.1	30922.6	24059.5	31746.5	31687.3	25120.3	27907	30072.2	30576.8	27564.7	24310	38924.4	19891.3	31944.8	31024.8
EC:2.7.1.36	Mevalonate kinase	326.09	12.34	200.93	23.2	234.23	595.05	98.69	39.48	678.31	502.8	40.33	83.4	202.47	685.07	131.42	53.27	613.06
EC:2.7.1.37	2.7.11.30 and 2.7.12.1	136	134	562.42	0	0.67	818.33	302.67	157.33	464.33	7	1018	631	2	312.17	626.5	361.67	261.33
EC:2.7.1.39	Homoserine kinase	23131.4	17609.7	18349.3	17915.6	16782.1	17062.3	8075.46	11039.9	8016.73	20713.3	11188	17119.4	14884	17495.7	8317.33	11525.1	19129
EC:2.7.1.4	Fructokinase	45277.6	39401.8	38082.2	48140.7	35083.6	58534.7	50551.3	38995.6	35490.6	38031.1	40037.6	41669.6	30198.1	64269.1	33613.2	33738.2	40679.4
EC:2.7.1.40	Pyruvate kinase	34379.1	30221.6	26978.3	31822.6	29598.8	38454.9	31525	26919.1	33507.5	33268.3	30776.5	29644.3	29972.5	41619.3	22230.8	30559.9	31087.9
EC:2.7.1.45	2-dehydro-3-deoxygluconokinase	26792.9	27262.6	27811.1	29553.1	18788.8	41980.2	40104.6	30757.8	30882.3	24381.7	42597.8	23188	21612	57134.5	32124	43288.8	23419.9
EC:2.7.1.47	D-ribulokinase	0	0	0	0	0	0	0	0	9	3	3	0	0	0	6	0	0
EC:2.7.1.48	Uridine kinase	39605.1	37314.7	38342	42194.8	36924.6	55733.6	44177.5	31426	37787.7	35229.2	47911.6	34704.8	33592.5	57393.8	27374.8	45197.8	32265.8
EC:2.7.1.49	Hydroxymethylpyrimidine kinase	27552.4	25733.5	17683.8	25704.5	23973.7	32324.5	30048.4	24807.3	24766.8	25760.1	25641.9	24210.8	26573.7	37439.6	19645.1	30873.9	26484.7
EC:2.7.1.5	Rhamnulokinase	15025.9	13929.2	14497.1	25720.7	15356.3	31903.6	23267.6	15449.7	24184.6	11601.1	23367.4	16615.8	9364.7	27139.7	17189	21589.3	16749.1
EC:2.7.1.50	Hydroxyethylthiazole kinase	21512	17329	12197.9	20461.1	18291	18907.6	13061.9	14612.6	17808.2	21137.8	11206	20744.4	20564.8	15495.9	7806.81	13526.9	20771
EC:2.7.1.51	L-fuculokinase	2633.6	2220.54	595	3338.78	1864.47	6004.6	1883.43	2347.88	8672.42	3718.51	1874.69	3763.01	1591.41	3579.63	3901.3	1227.73	1902.79
EC:2.7.1.52	Fucokinase	519.6	215.2	0	2133.4	853.8	1770.4	86	37	578.4	2	692.4	547.2	455.8	465.8	214	134.2	107.6
EC:2.7.1.53	L-xylulokinase	443.1	2.2	124.5	66.4	118.8	625.2	120.43	207	3116.88	825.06	158.52	483.51	222.83	1502.3	1769.64	196.06	327.46
EC:2.7.1.55	Allose kinase	0	0	46.75	0	0	108	0	91	328	0	0	0	2.38	0	26	0	0
EC:2.7.1.56	1-phosphofructokinase	27567.4	20346.5	20817.7	24797.7	19572.4	20423	10395.9	17438.5	23990.5	20808.8	15601.2	22012.7	14648.8	20636	7751.22	12166.6	21209.2
EC:2.7.1.58	2-dehydro-3-deoxygalactonokinase	46	30	64.75	35	19	755.2	13.43	89	845.11	1152.69	49.29	50.14	153.36	376.5	1328.31	1.86	13.03
EC:2.7.1.59	N-acetylglucosamine kinase	210.33	11.67	57.75	14.38	14.67	135.2	89.43	8.88	713.19	2763.87	113.45	78.98	99.74	356.83	474.3	2.53	35.86
EC:2.7.1.6	Galactokinase	31298.9	28094	26117.7	31581.7	29011.8	36350.2	28358.7	23937.2	23715.6	21666.8	29022.5	27328	17107.5	35646.8	18764.3	29951.9	28962.3
EC:2.7.1.60	N-acylmannosamine kinase	205.33	11.67	56	2.38	4.67	135.2	89.43	0.88	223.38	2376.03	23.62	51.81	46.57	352.83	367.97	2.53	35.86
EC:2.7.1.63	Polyphosphate--glucose phosphotransferase	1310.67	1339.66	1116.5	35.5	87.67	391.66	2609.67	159.33	189.66	267	294	2624.67	712	875.34	1515.67	387.17	4136.33
EC:2.7.1.66	Undecaprenol kinase	331.09	43.34	223.68	22.2	241.23	656.85	655.69	603.48	2352.75	1330.02	491.83	137.9	276.8	950.07	874.92	111.27	657.06
EC:2.7.1.69	Protein-N(pi)-phosphohistidine--sugar phosphotransferase	46211.6	35329.3	37842.8	51776.4	80220.9	63924.1	45799.8	39373.1	136906	69342.1	44397.3	62920.9	46789	59690.1	37112.7	50422	65767.5
EC:2.7.1.71	Shikimate kinase	49065.4	39686.4	32875.4	59013.7	38710.6	49257.6	38596.2	41948.5	48309.1	40194.5	39096.8	42034.3	33882.7	51713.5	22160.8	39965.4	46709.8
EC:2.7.1.72	Streptomycin 6-kinase	0	0	17	0	0	54	4	0	592.17	108.17	105.83	25.17	2.38	0	104.33	2	0
EC:2.7.1.73	Inosine kinase	5	7.67	4.75	14.38	10.67	100.2	52.43	8.88	482.86	2711.87	67.45	48.98	99.74	345.83	428.97	2.53	35.86
EC:2.7.1.74	Deoxycytidine kinase	1.5	3.25	33.75	2	0	24.5	148.5	47.25	1696.25	365	142.25	42.25	106.75	70.25	129	14.75	465.5
EC:2.7.1.76	Deoxyadenosine kinase	183.5	8.25	33.75	2	0	24.5	201.5	47.25	1696.25	365	142.25	42.25	110.75	70.25	129	14.75	469.5
EC:2.7.1.8	Glucosamine kinase	0	0	0	15	0	12	0	0	23.67	8.66	4.67	2	5	13	137.33	0	0
EC:2.7.1.83	Pseudouridine kinase	5684.5	3913.91	9067.16	809	1101.5	2348.06	225	792.75	2847.51	4471.49	4045.75	5308.09	1518.99	2605.59	4043.34	316.75	4412
EC:2.7.1.85	Beta-glucoside kinase	5	0	1.75	14.38	10	0	5	8.88	4.52	280	0	0	55.55	0	395	0	14
EC:2.7.1.87	Streptomycin 3''-kinase	0	0	0	0	0	0	0	0	0	0	0	7	0	0	0	0	0
EC:2.7.1.89	Thiamine kinase	5	7.67	4.75	14.38	10.67	100.2	52.43	8.88	482.86	2711.87	67.45	48.98	99.74	345.83	428.97	2.53	35.86
EC:2.7.1.90	Diphosphate--fructose-6-phosphate 1-phosphotransferase	4238.95	6228.96	5378.75	7072.04	6782.08	15240.6	16659.2	7938.55	5671	5008.42	14325.3	4338.13	6148.32	19108.7	10191.4	17713.7	5688.23
EC:2.7.1.92	5-dehydro-2-deoxygluconokinase	868.33	984	395.25	154.38	403.5	1043.5	1741.43	771.38	2787.8	413.4	681.12	1343.31	139.59	838	276.14	54.86	667.36
EC:2.7.1.95	Kanamycin kinase	4365.67	2489	296	33	2806	799	54	3590	487.33	2009	104	2022	299	1912	134.33	333	371
EC:2.7.10.2	Non-specific protein-tyrosine kinase	0	0	0	0	0	0	0	0	0	0	10	0	0	0	0	0	0
EC:2.7.11.1	Non-specific serine/threonine protein kinase	131629	109711	101441	132151	80835.3	116182	136455	107025	91932	84166.6	107395	105669	74468.1	152090	62521	95281.7	126595
EC:2.7.11.5	[Isocitrate dehydrogenase (NADP(+))] kinase	7	7.67	8.75	14.38	10.67	100.2	58.43	8.88	837.48	2783.49	142.02	65.98	99.74	347.83	516.16	2.53	40.86
EC:2.7.13.1	Protein-histidine pros-kinase	0	0	0	0	0	0	0	0	0	0	27	0	0	0	0	0	0
EC:2.7.13.3	Histidine kinase	235604	197800	210788	230479	151736	235857	192724	180219	209117	178613	183119	210314	158669	254022	117643	153229	203257
EC:2.7.14.1	Protein arginine kinase	3662.75	2938.67	1323.83	1601	3197	4362.75	2557.83	3924.75	4681.19	4085.8	1500.92	3124	3923.44	4599.33	4598.58	8303.75	2894.08
EC:2.7.2.1	Acetate kinase	33802.9	29202.3	27021.8	31965.2	27155.8	36892.9	29742	26373.5	29808.2	28911	30081.2	28920	28952.5	40294.7	21052.9	27006.4	29923.9
EC:2.7.2.11	Glutamate 5-kinase	33228.1	28624.6	26555.6	30597	23480.3	36032.8	30001.1	25157.2	26936.8	26116.1	29771.2	27850	24205.7	36957.9	20067.8	31622.2	29484.3
EC:2.7.2.15	Propionate kinase	5	7.67	4.75	16.76	10.67	100.2	52.43	9.76	398.37	2963.03	49.62	40.81	157.15	345.83	417.64	2.53	43.03
EC:2.7.2.2	Carbamate kinase	18477.9	13337.2	14510.1	30725.8	14488.9	18237.4	8839.86	15658.8	18801.8	16144	13516.2	18587.3	9621.46	13972.4	5353.86	5414.12	18945.7
EC:2.7.2.3	Phosphoglycerate kinase	33420	29494.5	26802.7	31841.7	26463.3	37410.2	30343.7	25709.5	30380.8	28178.4	29868.6	28424	28271.1	39885.7	20112.3	31741.3	30777.1
EC:2.7.2.4	Aspartate kinase	51972.1	50340.6	46561.4	61735.3	47728.2	80020.1	74375.8	48717.7	57549.8	47369.3	57872.6	52465.5	43346	85157.9	48262.2	59292.7	57225.9
EC:2.7.2.7	Butyrate kinase	6092.45	7472.79	6275.25	6984.45	5070.1	17596	18737.2	7460.55	13072.5	4363.77	15471.1	6972.08	5260.64	21404.3	10713.5	16502.2	6855.19
EC:2.7.2.8	Acetylglutamate kinase	28336.8	26641.6	18515.6	31173.7	22417	35070.2	29666.6	25560.2	26535.9	25881.7	25899.5	25242.3	23916.1	35823.9	18870.8	31567.2	27804
EC:2.7.3.9	Phosphoenolpyruvate--protein phosphotransferase	42662.7	32794.6	35512.5	39207.4	25295.2	27873.3	15349	24472.8	31316.1	29045.1	23767.9	33148.2	20244	30462.2	13496.6	15391.7	34836
EC:2.7.4.1	Polyphosphate kinase	39328.2	33968.1	34556.5	43767.9	25176.2	40000.6	32837.3	31763.5	30827.1	22422.3	33488.6	33381.6	24420.1	56158.7	26228	35166.3	38301.8
EC:2.7.4.14	UMP/CMP kinase	59402.9	49828.5	52315.4	60966	40830.5	54897.2	35736	40926.2	54296.9	40913.9	45993.9	47421.8	37739.7	53569.7	22329.3	37117.1	45944.7
EC:2.7.4.16	Thiamine-phosphate kinase	5041.28	8889.96	6019.17	7564.58	7280.75	18957.5	18494.3	8900.93	10141.9	9731.63	15021.1	4971.44	8221.95	20457.1	13675.9	22319.2	8391.09
EC:2.7.4.2	Phosphomevalonate kinase	508.09	17.34	200.93	23.2	234.23	595.05	124.69	39.48	705.31	422.8	44.33	83.4	56.47	685.07	131.42	53.27	613.06
EC:2.7.4.22	UMP kinase	33581	29706.5	26799.7	31856.7	26447.3	37422.2	30343.7	26016.5	31999.2	29111.6	30186.1	28717.5	28612.1	40177.7	20324.8	31811.3	30777.1
EC:2.7.4.23	Ribose 1,5-bisphosphate phosphokinase	5	7.67	4.75	14.38	10.67	100.2	52.43	514.88	660.52	2742.29	137.29	57.98	97.88	345.83	476.16	2.53	35.86
EC:2.7.4.26	Isopentenyl phosphate kinase	0	0	0	0	0	0	0	0	0	88	0	0	150	0	0	0	0
EC:2.7.4.3	Adenylate kinase	33581	29706.5	26799.7	31841.7	26447.3	37410.2	30348.7	26020	30842.8	29039.4	30072.6	28679	28907.1	40164.7	20510.3	31811.3	30791.1
EC:2.7.4.6	Nucleoside-diphosphate kinase	5328.11	6353.01	6715.5	7091.42	7761.67	18765.5	18802.9	9179.19	10043.1	7211.1	15551.4	5919.55	5812.31	22775	14119.7	25331.2	9554.59
EC:2.7.4.7	Phosphomethylpyrimidine kinase	27552.4	25733.5	17683.8	25704.5	23973.7	32324.5	30048.4	24807.3	24766.8	25760.1	25641.9	24210.8	26573.7	37439.6	19645.1	30873.9	26484.7
EC:2.7.4.8	Guanylate kinase	37288	32206.5	26836.4	32444.7	29238.3	38408.2	30957.5	29528.5	31573	31497.5	30122.6	30672	28774.1	41470.7	20144.4	32106.3	31134.2
EC:2.7.4.9	dTMP kinase	16335.9	14607.3	12790.7	4583.58	10185.1	9271.04	7770.79	6092.94	8747.2	18115.8	7292.54	11335.4	19321	12992.6	8588.83	9344.14	13611.3
EC:2.7.6.1	Ribose-phosphate diphosphokinase	43029.2	36453.4	35893.6	51028.3	33146	48210.3	39263.8	32888.3	47215.6	33279.3	37052.8	42137.3	32270.3	47676.9	24166.8	35819	46423.8
EC:2.7.6.2	Thiamine diphosphokinase	32575.6	27934.8	26224.8	31521.5	23341.1	33941	28450.6	24808.1	28689.6	23176.8	29559.2	28175.6	25308	38696.8	16392.8	27202.6	28134.4
EC:2.7.6.3	2-amino-4-hydroxy-6-hydroxymethyldihydropteridine diphosphokinase	22868.1	25462.3	21893.9	34995.8	22027.6	42807.8	44286.6	21633.5	31565.3	23135.6	39063.2	22968.6	20706.7	49384.5	25864.8	44935	31687.8
EC:2.7.6.5	GTP diphosphokinase	91929.7	75741.7	65185.1	112884	75388.3	97755.7	76699.5	76344.4	93589	61204.6	78634.5	87486.3	52713.6	96397.5	38786.1	66343.2	85430.5
EC:2.7.7.1	Nicotinamide-nucleotide adenylyltransferase	472.83	464.67	273.25	1077.38	370.67	209.2	172.18	549.88	2072.46	3372.42	372.95	202.98	654.74	642.83	776.97	64.53	323.78
EC:2.7.7.12	UDP-glucose--hexose-1-phosphate uridylyltransferase	28423.8	20422.5	25475.3	28896	20137.4	22438.7	13790.7	18039.3	20631.5	16227	17959.4	26574.3	11979.8	19953	8274.56	13229.8	29319.9
EC:2.7.7.13	Mannose-1-phosphate guanylyltransferase	23337.1	22589.7	24472.7	27467.7	24963.8	43875.6	68265.3	23841.8	22688.7	22104.3	39228.6	17376.1	24934.4	62967.9	30050.2	41968.6	21896.1
EC:2.7.7.15	Choline-phosphate cytidylyltransferase	226.5	891.5	57.75	622	116.88	435.75	487	1481.5	26.75	250.5	151	152.38	290.5	2092	1089	1870.75	831.88
EC:2.7.7.18	Nicotinate-nucleotide adenylyltransferase	33960.1	30850.5	27247.4	32390.7	26545.8	37675.7	30344.7	26189.5	32456.2	29339.6	30376.1	28897	28575.1	40882.2	21184.3	31951.3	31014.6
EC:2.7.7.19	Polynucleotide adenylyltransferase	2960.45	4959.96	2931.5	2156.25	3380.32	9764.03	4599.26	3277.68	7592.28	4651.2	11729.2	6432.44	6176.19	6908.82	6447.99	16293.9	7194.92
EC:2.7.7.2	FAD synthetase	33559	30426.5	26865.9	32678.7	26888.3	42604.2	46007.7	26225.5	31906.8	28348.4	32345.6	28734	28677.1	41209.7	21110.3	31959.3	32219.1
EC:2.7.7.23	UDP-N-acetylglucosamine diphosphorylase	18956.4	14935.7	12501.2	4054.58	12045.1	10297.5	6053.79	9125.94	7282.53	20848.6	6397.87	11287.9	19726.3	13634.6	7718.83	9646.64	12729
EC:2.7.7.24	Glucose-1-phosphate thymidylyltransferase	33156.8	28760.7	26436.7	33338.7	23742	37069.8	29519.9	26959.5	30591	27508.3	30159.6	27689.9	24029.5	44350.9	22690.4	29619.4	27360.9
EC:2.7.7.27	Glucose-1-phosphate adenylyltransferase	75660.4	54101.2	52657.3	76665.9	52755.3	49197.7	27978.4	50207.2	62608.3	48158.4	40206.2	61957.2	45432.3	50350.2	14211	22407	56473.2
EC:2.7.7.3	Pantetheine-phosphate adenylyltransferase	33448.5	29701.5	26936.7	31887.7	26495.3	37777.2	30354.7	26183.5	30983.3	28868.4	30102.6	28793	28606.1	40342.7	20893.3	31875.3	30878.1
EC:2.7.7.33	Glucose-1-phosphate cytidylyltransferase	10146	7108.34	5986	4279	5343.16	5205.8	3808.25	11324	8188.82	4540.44	4902.99	6617.5	2276.36	19438	9489.74	6696	4036.45
EC:2.7.7.38	3-deoxy-manno-octulosonate cytidylyltransferase	7583.11	10203.6	9052.42	9128.08	10109.2	19796.5	20091.3	11756.4	8916.56	11252.7	17368.1	6889.94	9201.95	25581.6	14877.4	27662.7	10746.6
EC:2.7.7.39	Glycerol-3-phosphate cytidylyltransferase	5627.42	4288.33	5577.5	8188.5	6459.88	3981.5	3964	4573.5	4662.73	2635.01	5240.57	5770.38	2766.5	6592.5	3325.86	3643.5	7386.88
EC:2.7.7.4	Sulfate adenylyltransferase	30067.9	25975.3	22820	32695.7	26402.3	40472.9	40672.2	34442.4	14469	18826.1	37672.6	24145.4	7459.94	56772.3	29558.6	41694	25666.7
EC:2.7.7.41	Phosphatidate cytidylyltransferase	33820.3	30376.2	27858.4	32044.7	26525	38509.7	31407	26694.5	31678	31294.3	30397.8	29027.7	28967.5	41286.1	21617	33544	31660
EC:2.7.7.42	[Glutamate--ammonia-ligase] adenylyltransferase	1714	1985.33	1138.25	36.88	117.34	1653.86	3642.1	995.21	1417.51	3172.62	685.79	3077.65	1251.74	1798.17	2199.16	1724.7	4935.69
EC:2.7.7.43	N-acylneuraminate cytidylyltransferase	3588.92	4491.02	7078.9	7191.55	1596.5	8838.34	513.46	5180.55	2845.51	1458.01	2406.2	4447.38	745.9	17250.9	8975.58	3961.79	6009.92
EC:2.7.7.46	Gentamicin 2''-nucleotidyltransferase	0	0	0	0	0	0	0	0	0	39.14	0	0	0	0	0	0	0
EC:2.7.7.47	Streptomycin 3''-adenylyltransferase	6281	3886	7823	703	1605	2258	1490	603	3113.51	1939.98	3668.83	4128.17	1288.72	2294	772	191	2767
EC:2.7.7.49	RNA-directed DNA polymerase	5416.3	8334.55	4888.4	7113.03	868.45	10749.8	3650.23	8523.24	6679.84	3747.13	1139.27	2420.62	1098.44	22173	12637	8807.15	6697.02
EC:2.7.7.53	ATP adenylyltransferase	836.67	1152.33	668.17	18.5	61.67	199.33	2499.67	194.83	91.89	666.49	149.57	1862	1753.6	371.67	90.86	633.17	3459.83
EC:2.7.7.56	tRNA nucleotidyltransferase	3751.5	3214.5	2517.25	885.38	2970.84	3519.66	5317.1	1885.71	4008.55	9257.52	2514.96	4883.65	11250.7	4359.67	4576.49	5554.7	7054.02
EC:2.7.7.58	(2,3-dihydroxybenzoyl)adenylate synthase	9.67	9	4.75	29.38	13.67	112.2	59.43	8.88	797.07	2799.02	122.12	66.48	280.94	358.83	611.13	4.53	35.86
EC:2.7.7.59	[Protein-PII] uridylyltransferase	1699.33	1972	1098.25	19.88	72.34	1650.86	3601.1	960.21	1369.51	3150.62	669.79	3071.65	1229.74	1768.17	2199.16	1722.7	4918.19
EC:2.7.7.6	DNA-directed RNA polymerase	124487	108195	96531.4	116754	94197	132660	104850	97199.4	117470	109546	101994	107112	106205	140206	74600.4	110309	115508
EC:2.7.7.60	2-C-methyl-D-erythritol 4-phosphate cytidylyltransferase	50130.5	44676.7	33251.1	40276	32240.8	48139.9	50215.3	43283.3	39183.5	36764.7	34277.8	33235.6	33587.5	80517.3	36528.1	40539	34461
EC:2.7.7.61	Citrate lyase holo-[acyl-carrier protein] synthase	477	967	999.25	600.38	625	3022.2	1626.18	917.88	7156.29	2281.67	1573.12	2026.31	936.85	1770	3175.81	408.86	1614.03
EC:2.7.7.62	Adenosylcobinamide-phosphate guanylyltransferase	35835	28397.7	37022.4	43175.6	23487.7	33979.8	28402.1	23839.2	33055.6	25986.2	35341.6	29976	24699.2	37587.7	16683.2	30844	32678.1
EC:2.7.7.63	Lipoate--protein ligase	9161.79	8471.01	5998.91	4177.83	4912.55	10305.5	5233.87	8775.69	13798.1	11199.2	2302.42	8057.93	11889.5	21019.2	15639.9	6516.47	8129.06
EC:2.7.7.65	Diguanylate cyclase	25	33.34	125.5	38.38	31.34	646.6	126.29	28.38	2028.07	6551.7	359.07	291.43	5349.05	841.16	1143.79	6.92	83.58
EC:2.7.7.66	Malonate decarboxylase holo-[acyl-carrier protein] synthase	5	0	0	14.38	10	0	1.43	8.88	474.99	395.05	106.79	22.14	108.12	46	141.97	1.86	1.86
EC:2.7.7.67	CDP-2,3-bis-(O-geranylgeranyl)-sn-glycerol synthase	0	0	0	0	0	0	0	0	0	88	0	0	150	0	0	0	0
EC:2.7.7.68	2-phospho-L-lactate guanylyltransferase	0	0	1.33	0	0	0	1.33	0	0	88	0	0	152.34	2.33	6	2	0
EC:2.7.7.7	DNA-directed DNA polymerase	311072	278916	248884	299988	248467	363564	295078	243404	293038	274421	279485	271255	270712	370750	188345	298199	284261
EC:2.7.7.70	D-glycero-beta-D-manno-heptose 1-phosphate adenylyltransferase	1077.66	375.86	726.57	194.76	2503.17	2642.54	841.81	1022.35	1485.24	5399.83	367.67	407.02	2507.97	961.49	2589.64	6180.24	1933.2
EC:2.7.7.71	D-glycero-alpha-D-manno-heptose 1-phosphate guanylyltransferase	711.5	432	873.75	1674	1576	2993.5	2153	2019	4512.29	649.29	1117.57	2235	615	578	1911.36	1858	840
EC:2.7.7.72	CCA tRNA nucleotidyltransferase	27603.5	20918.9	19982.9	24499.5	19284.5	19513.6	10449.9	17298.1	23919.4	22054.5	15238.3	21483.4	20994.2	20188.7	5932.16	10870	19309.5
EC:2.7.7.73	Sulfur carrier protein ThiS adenylyltransferase	3801.25	3012.5	1513.66	7573.88	2387.67	6299.91	465.51	731.13	1847.11	6055.62	2551.7	2963.48	3819.85	4234.83	4805.89	4554.78	3332.86
EC:2.7.7.75	Molybdopterin adenylyltransferase	215.33	11.67	59.75	14.38	14.67	135.2	92.43	8.88	696.32	2743.82	100.69	70.98	118.74	356.83	467.16	2.53	35.86
EC:2.7.7.76	Molybdenum cofactor cytidylyltransferase	15152.5	10292.5	11156.1	14472.5	12500	12253	7113.83	11519.8	11549.9	10313.7	9333.42	13097.7	6709.75	7437.83	4856.27	7735.5	13736.2
EC:2.7.7.77	Molybdenum cofactor guanylyltransferase	4029.08	2498.17	5092.75	6751.38	2837.67	5876.25	3475.93	2865.63	3681.57	5300.27	3783.64	3932.98	2875.88	3493.83	2755.74	5321.28	8433.11
EC:2.7.7.8	Polyribonucleotide nucleotidyltransferase	33396	29701.5	26910.7	31856.7	26454.3	37858.2	30301	26246.5	30851.8	28363.5	30092.6	28837	28475.1	40255.7	20640.3	31781.3	30797.1
EC:2.7.7.82	CMP-N,N'-diacetyllegionaminic acid synthase	4545	3027	7785	636	1037	1767.8	378	73	549	1256	3199	2844	1069	1357	481	192	2179
EC:2.7.7.83	UDP-N-acetylgalactosamine diphosphorylase	4086	3073	15	905	2825	1880	6	3780	80	2923	15	2005	1674	1549	12	321	337
EC:2.7.7.85	Diadenylate cyclase	27046.9	20154.7	20397.2	24465.6	19421.4	20503	10510.4	16805.5	22362.6	21380.3	14756.9	20950.1	21953.2	18948.7	8272.42	12176.9	20054.2
EC:2.7.7.87	L-threonylcarbamoyladenylate synthase	32620.3	28713.2	26488.5	31951.2	26446.6	37574.9	27800	26025.2	30882.4	28777.4	29995.6	26979	28095.1	39931	20349.3	31507.2	27589.2
EC:2.7.7.9	UTP--glucose-1-phosphate uridylyltransferase	11746.9	8148.76	11998.7	1050.46	7690.74	8562.24	7354.72	4797.07	6263.03	17774.4	6332.07	9076.28	16051.9	11218.6	8537.8	9071.42	12428.7
EC:2.7.8.12	CDP-glycerol glycerophosphotransferase	7357.5	6074	7629	11646	13749	5009	7555	5114	8571.33	3822	5748	10070	5467	4905	2124.17	1440	9351.17
EC:2.7.8.13	Phospho-N-acetylmuramoyl-pentapeptide-transferase	34195.5	31471.5	26921.7	31890.7	26784.3	39653.2	31382.7	26618.5	32827.8	28865.4	30550.6	29905	28667.6	41204.2	20375.3	31911.3	31569.1
EC:2.7.8.14	CDP-ribitol ribitolphosphotransferase	1293.25	205.5	577.25	44.5	3211	620.25	53	620	200.25	1069	301	790	1846	1079	441	135.25	97
EC:2.7.8.15	N-acetylglucosaminephosphotransferase	0	0	0	0	0	0	0	0	0	88	0	0	150	0	0	0	0
EC:2.7.8.20	Phosphatidylglycerol--membrane-oligosaccharide glycerophosphotransferase	1847.52	1393.54	3474.6	4537.31	620.7	4348.15	642.95	2858.03	7767.06	4852.21	1525.35	3700.08	1090.34	3339.03	1945.73	1451.33	3083.11
EC:2.7.8.24	Phosphatidylcholine synthase	25	12	40	17	37	3	34	26	42.2	0.8	9.6	0	31	28	5	2	16
EC:2.7.8.26	Adenosylcobinamide-GDP ribazoletransferase	27019.4	22640.5	22892.4	31015.2	19100.9	27955.4	24851.1	20648.2	24863.2	22748.2	28106.2	20520.8	21457.4	32557.9	15075.2	29110.8	22520.5
EC:2.7.8.28	2-phospho-L-lactate transferase	0	0	0	0	0	0	0	0	3	88	0	0	150	0	4	2	0
EC:2.7.8.31	Undecaprenyl-phosphate glucose phosphotransferase	0	0	0	0	0	0	0	0	72	22	16	10	0	0	18	0	0
EC:2.7.8.33	N-acetylglucosaminephosphotransferase	4601.58	3116.67	3148.52	1434.41	3480.07	4541.91	4131.04	1807.86	5119.84	12099.2	1747.35	4839.22	12803.1	4831.07	5367.59	7448.97	8583.08
EC:2.7.8.36	transferase	297	618	2	0	34	0	11	8	52	5	228	0	0	2596	401	1626	14
EC:2.7.8.37	Alpha-D-ribose 1-methylphosphonate 5-triphosphate synthase	122	84.68	91	57.52	70.68	566.12	311.72	451.52	2813.28	12585	944.76	773.24	15901.9	1391.32	2089.64	30.12	291.44
EC:2.7.8.38	Archaetidylserine synthase	0	0	0	0	0	0	0	0	0	88	0	0	150	0	0	0	0
EC:2.7.8.39	Archaetidylinositol phosphate synthase	0	0	0	0	0	0	0	0	0	88	0	0	150	0	0	0	0
EC:2.7.8.41	Cardiolipin synthase (CMP-forming)	10256.4	6495.03	7769.25	3240.4	5424.47	9005.94	6455.92	8537.83	9946.71	6317.67	4230.64	11105.7	12470.5	11661.6	4848.86	4165.12	8234.18
EC:2.7.8.5	CDP-diacylglycerol--glycerol-3-phosphate 3-phosphatidyltransferase	30543.7	24991	23038.1	28882.1	23604.8	27911.6	15130.5	19061.7	26338.3	24041.3	15980	29426.7	24939.3	21365.7	12824	8743.83	28396.2
EC:2.7.8.6	Undecaprenyl-phosphate galactose phosphotransferase	1130.33	190	814.67	35.38	2509.5	1542	1056.1	836.88	1127.69	1927.38	2241.29	1291.14	1123.64	1017	1191.81	4137.53	326.86
EC:2.7.8.7	Holo-[acyl-carrier-protein] synthase	12390.1	9800.84	12599.4	4384.58	10688.6	11736.7	9563.79	5840.44	10107.7	13322.7	7825.44	11929.9	10518.2	9502.57	8108.5	11682.6	12608.8
EC:2.7.8.8	CDP-diacylglycerol--serine O-phosphatidyltransferase	17487.5	19022	15314.9	29631.5	21522.4	30284.6	24959.3	16898.4	23106.2	17767.4	25136.1	17712.1	15246.2	29114.4	17241.6	29637.1	19001.2
EC:2.7.9.1	Pyruvate, phosphate dikinase	30982.5	27453.8	25423.8	31869.6	23721.2	33255.8	25933.2	25282	26953.9	22097.8	29014	25252.5	25463.3	37370.4	17369.4	23331.7	23838
EC:2.7.9.2	Pyruvate, water dikinase	999.33	995.67	785.17	31.38	394.67	4415.2	1941.1	960.88	3612.08	6256.22	856.29	1265.48	2813.57	2449.83	2997.66	5165.2	2686.86
EC:2.7.9.3	Selenide, water dikinase	16989.2	12495.4	13279.3	18784.3	10811	17700	7366.51	12113.6	17692.9	14065.9	11613.3	16032	12203.9	9791.46	5791.58	11107.5	16295.1
EC:2.8.1.1	Thiosulfate sulfurtransferase	4757.66	3387.01	528.75	136.14	3038.01	6353.6	1965.04	4897.14	8245.56	11096	872.06	3301.77	1902.74	4274.99	4950.44	4847.09	4228.84
EC:2.8.1.10	Thiazole synthase	20150.4	18662.5	13340.6	27413.6	16302.4	27004.8	23031.3	17141	13594.9	17505.3	22247.9	18639.1	11055	25717.8	15450.7	25852.2	20489
EC:2.8.1.12	Molybdopterin synthase	462	671	106.75	36.88	104.67	1268.2	1114.43	909.38	3110.05	3477.42	577.89	500.48	765.74	1011.83	831.49	1352.53	834.36
EC:2.8.1.2	3-mercaptopyruvate sulfurtransferase	497.33	907.34	467	121.76	221.34	5539.4	1864.61	1311.26	7662.5	6458.32	793.01	1220.79	1538	2530.16	4105.47	4548.56	3851.98
EC:2.8.1.6	Biotin synthase	39621.2	35298.9	27118.7	53943.2	28062.9	54295.9	48423.8	37946.8	38468.9	28463.9	36315.3	35865.8	26053.5	57621.9	26978	41321.9	37402.6
EC:2.8.1.7	Cysteine desulfurase	82006.5	66748.9	58313.8	63774.5	56337.8	66049.1	47198.3	57705.9	68496.3	65367.2	52891.9	66167.4	62341.9	68950.1	30686.4	41386.7	60993.1
EC:2.8.1.8	Lipoyl synthase	4729.95	7314.71	5551.33	7337.58	4548.65	15564	17505.9	8783.43	9441.23	6627.17	14967.5	4551.44	5956.77	19789.5	11656.6	19322	6004.09
EC:2.8.2.22	Aryl-sulfate sulfotransferase	0	7568	1517	4249.67	1144.5	18425.2	18031	597.33	552.83	1108.79	3207	4358.84	2507.22	4040	2725	126	10238
EC:2.8.3.1	Propionate CoA-transferase	2371.5	2316	1719	4223	700.5	3868.1	1856.75	1959.5	7612.09	8169.41	1814.14	2500	14418.8	3003	4414.39	457	1904.42
EC:2.8.3.10	Citrate CoA-transferase	585	982	1117	618	611	6087.2	2062.18	929	6043.71	2265.33	1597.12	2089.31	1339.57	2180.5	4628.81	3314.86	2856.03
EC:2.8.3.12	Glutaconate CoA-transferase	464	110	1068.5	334	195	1615	3138	827	1398.4	1601.6	2379.2	2220	789	593	1353	262	423
EC:2.8.3.16	Formyl-CoA transferase	200	271	629.83	0	15.17	1233.03	107	258.5	2220.69	2712.45	484.21	1007.34	130.83	1050.5	2281.94	27.67	836.5
EC:2.8.3.17	Cinnamoyl-CoA:phenyllactate CoA-transferase	0	0	63	0	0	54	0	11	116	0	28	0	0	8	13	0	0
EC:2.8.3.18	Succinyl-CoA:acetate CoA-transferase	564.83	230.25	630.42	93.5	2588.5	2625.5	928.17	1092.25	2870.24	1918.08	503.92	423.25	1154.25	896.25	2371.19	6853.42	2269.5
EC:2.8.3.19	CoA:oxalate CoA-transferase	831	973.67	281	244	401.67	1745.7	1793	595	2241	2374.17	617.33	1418.67	71.33	1089.83	475.83	23.67	826
EC:2.8.3.20	Succinyl-CoA--D-citramalate CoA-transferase	0	0	0	0	0	0	0	0	3	0	0	0	0	0	0	0	0
EC:2.8.3.21	L-carnitine CoA-transferase	52	34.67	64	78.5	56.17	219.19	115.5	19	754.5	2440.17	52.83	120.66	89.19	428.33	521.83	13.67	166.5
EC:2.8.3.22	Succinyl-CoA--L-malate CoA-transferase	0	0	0	0	0	0	0	506	145.2	20.8	27.6	0	0	0	27	0	0
EC:2.8.3.5	3-oxoacid CoA-transferase	361	212	604.5	262.76	145.5	595.5	92.75	326.26	4835.76	2715.2	648.34	364	5807	465	1146.38	218	465.25
EC:2.8.3.6	3-oxoadipate CoA-transferase	0	0	17	4.76	0	54	0	1.76	1292.04	750.66	225.22	30.34	111.1	0	243.88	0	0
EC:2.8.3.8	Acetate CoA-transferase	2415	3590.83	2114	1188.32	896.67	5347.74	3669	1856.5	11853.2	12514.1	3081.49	3766.83	26340.2	3480.15	4348.33	485.83	3567.34
EC:2.8.3.9	Butyrate--acetoacetate CoA-transferase	2415	2959.16	2099	1188.32	889	4101.54	3614	1845.5	11687.6	10080.3	3071.16	3382.16	25940.8	2739.32	3977.5	480.16	2854.34
EC:2.8.4.1	Coenzyme-B sulfoethylthiotransferase	0	0	0	0	0	0	0	0	0	264	0	0	450	0	0	0	0
EC:2.8.4.2	Arsenate-mycothiol transferase	0	0	0	0	0	0	0	0	27	11	8	0	1	0	0	0	0
EC:2.8.4.3	tRNA-2-methylthio-N(6)-dimethylallyladenosine synthase	33123.9	29725.2	26758.8	31843.5	26223	37155.2	30274	26294	30324.1	28620.6	30122.3	28747.6	28652.7	39824.6	20548.3	32029.1	30289
EC:2.8.4.4	[Ribosomal protein S12] (aspartate(89)-C(3))-methylthiotransferase	31233.5	28185.3	25153.4	31782.5	22967.7	36471.7	27555	25592.7	29719	25739.9	29429.5	25396.8	26424.3	37987.1	17912.8	31368.5	26016.2
EC:2.8.4.5	tRNA (N(6)-L-threonylcarbamoyladenosine(37)-C(2))-methylthiotransferase	31313.9	27611.2	25457.5	31821.6	26079.7	35336.3	26529.9	25395.3	28748.3	24896.6	29359.8	25532	26915.3	37547.4	16919.2	29777.4	25063
EC:2.9.1.1	L-seryl-tRNA(Sec) selenium transferase	784.83	955.17	2190.83	1454.76	1049.17	4454.53	2147.94	1297.01	6635.07	6044.56	3236.49	4129.12	2710.46	3716.66	4347.73	956.89	3485.9
EC:3.1.1.1	Carboxylesterase	207.67	290.33	80	7	2169.5	96.5	64	643	2787.29	1836.95	527.41	384.5	983.5	597	329.02	3985	182.17
EC:3.1.1.11	Pectinesterase	8019.85	13947.8	15232.5	20750.9	11431.5	47890.3	79487	15742.3	8169.62	6500.56	15990.1	9862.94	3763.21	29948.5	21190.5	9952.46	18260
EC:3.1.1.15	L-arabinonolactonase	0	0	0	0	0	0	0	0	0	0.33	0	0	0	0	0	0	0
EC:3.1.1.17	Gluconolactonase	0	0	0	0	0	0	0	3.5	324.43	128.62	135.57	2	35.17	105	60.86	0	4
EC:3.1.1.22	Hydroxybutyrate-dimer hydrolase	0	0	0	0	0	0	0	0	21.29	3.62	4.57	0	0	0	9.86	0	0
EC:3.1.1.24	3-oxoadipate enol-lactonase	0	0	0	2.38	0	0	0	0.88	674.6	391.17	130.81	19.17	55.55	0	129.91	2	0
EC:3.1.1.29	Aminoacyl-tRNA hydrolase	36755	31948.5	30333.7	31934.2	27395.3	39365.2	30361.7	26082.5	30883.8	29972.4	32831.6	29506	29102.1	40219.7	20303.3	31867.3	32658.1
EC:3.1.1.3	Triacylglycerol lipase	644.5	1236	1000.75	1142	842	2228	2019	1389.5	2768.55	846.58	1133.17	2059	488.04	623	1236.33	1585	518
EC:3.1.1.31	6-phosphogluconolactonase	16701.3	14040.6	15397.6	21594.6	11290.5	28249.5	27016.8	16028.3	21912.5	9836.27	12404.7	18009.9	7443.9	26102.7	18686.9	13572.9	21526.6
EC:3.1.1.32	Phospholipase A(1)	242	999.5	63.75	686.29	159.05	679.62	542.43	1624.38	872.61	3133.87	266.28	212.69	385.32	1674.49	1436.3	1879.61	887.41
EC:3.1.1.4	Phospholipase A(2)	242	999.5	63.75	686.29	159.05	679.62	542.43	1624.38	872.61	3133.87	266.28	212.69	385.32	1674.49	1436.3	1879.61	887.41
EC:3.1.1.41	Cephalosporin-C deacetylase	4744.54	3042.34	8331.73	937	1232.93	4208.5	129.34	386.08	5224.77	1317.9	3238.73	3186	1991.54	2875.27	2853.85	381.67	2605.74
EC:3.1.1.45	Carboxymethylenebutenolidase	10	15.34	7.75	20.76	11.34	200.4	103.43	522.76	2254.04	5729.85	339.23	127.65	200.62	687.66	999.9	5.2	69.86
EC:3.1.1.47	1-alkyl-2-acetylglycerophosphocholine esterase	0	0	0	0	0	0	0	0	14.67	5.33	1.67	2	0	0	4.33	0	0
EC:3.1.1.5	Lysophospholipase	9163.83	5348.34	6003	8389.76	5568.34	4775.99	4938.78	6271.09	4257.33	10105	3947.48	8250.46	3089.02	5560	3429.82	1628.23	10342
EC:3.1.1.53	Sialate O-acetylesterase	23183	28755.4	33240.2	32128.2	17837.5	64936.7	80824.8	37883.7	17971.6	11612.1	39876	19767.4	10398.7	91936.7	62595.5	49529.4	24884
EC:3.1.1.61	Protein-glutamate methylesterase	9557	6654.09	1856.75	2268	6403.66	5507	2073.36	9042.25	9529.18	9705.9	1806.26	4736.2	10491.9	5092.25	2246.36	4772.47	2616.72
EC:3.1.1.73	Feruloyl esterase	0	0	0	2.38	0	0	0	0.88	4.52	275.33	0.5	0	53.17	0	3	0	0
EC:3.1.1.75	Poly(3-hydroxybutyrate) depolymerase	0	0	0	2	0	0	0	506	454.91	91.73	124.76	16	0	0	91.15	0	0
EC:3.1.1.81	Quorum-quenching N-acyl-homoserine lactonase	0	0	0	0	0	0	0	0	76.44	18.22	6.5	1.5	0	0	5.5	0	0
EC:3.1.1.85	Pimeloyl-[acyl-carrier protein] methyl ester esterase	5181.9	7751.42	6881	8231.2	2361.75	23293.6	17166.8	8944.65	7188.12	4830.89	26221.5	7370.85	1049.56	17492.3	13367	30786.4	6577.28
EC:3.1.11.1	Exodeoxyribonuclease I	428.33	657.67	61.75	14.38	71.67	1265.2	1066.43	364.88	1055.06	2889	331.72	450.98	554.74	960.83	646.63	1337.53	816.86
EC:3.1.11.2	Exodeoxyribonuclease III	33124.6	28612.8	26782.2	31595.2	26548.3	37219.9	31130.7	25320.7	30468.1	28872.2	30151.5	28836.5	28813.1	40119.2	20381.1	32281.8	31458.6
EC:3.1.11.5	Exodeoxyribonuclease V	40627.7	33428.7	38633.2	40053.9	27381.2	42940.9	29344.1	27007.9	31938.5	32637	35128.2	32311.5	28659.7	43219.2	19865.5	32585.5	33990.4
EC:3.1.11.6	Exodeoxyribonuclease VII	66686.6	59445.5	53321.7	63734.4	52556.1	75606.7	59709.2	51846	62483.9	57359.1	60124.7	57414.4	57094.4	80461.4	41249.3	63158	61364.7
EC:3.1.12.1	5' to 3' exodeoxyribonuclease (nucleoside 3'-phosphate-forming)	18697.8	16931.9	16205.6	18418.6	7551.13	19713	22213	14401.3	13026.1	9281.34	21430.3	14071.5	8285.5	26126	14223.1	21873.5	14822.5
EC:3.1.13.1	Exoribonuclease II	473.33	719.67	113.75	16.38	71.67	1332.2	1105.43	455.38	1006.99	3200.82	353.69	500.98	1818.74	1177.83	619.16	1598.53	910.86
EC:3.1.13.3	Oligonucleotidase	31864	27721.2	25796.4	31806.3	26336.9	36455.3	27313.6	25247.8	29428.3	25926.8	29451.8	25759.4	27203.4	38655.5	18700.1	30118.6	25879.4
EC:3.1.13.5	Ribonuclease D	1655.5	1583.5	2019.25	115.38	468.84	590.19	3259.6	1420.21	1400.55	3996	833.72	3433.48	1672.57	2111.67	3232.8	403.7	5769.52
EC:3.1.2.1	Acetyl-CoA hydrolase	0	0	0	0	0	0	0	0	6.29	1.29	1.57	0	16	0	0.86	0	0
EC:3.1.2.12	S-formylglutathione hydrolase	12	7.67	8.75	20.38	10.67	110.4	58.43	518.38	887.35	3316.26	184.79	76.98	123.48	419.33	585.99	2.53	40.86
EC:3.1.2.20	Acyl-CoA hydrolase	0	0	0	0	0	0	0	0	6.29	1.29	1.57	0	1.67	0	0.86	30	0
EC:3.1.2.21	Dodecanoyl-[acyl-carrier-protein] hydrolase	853.09	502.34	200.93	15.2	234.23	595.85	103.69	38.98	682.42	458.02	46.33	83.4	99.8	870.07	127.92	43.27	613.06
EC:3.1.2.23	4-hydroxybenzoyl-CoA thioesterase	2	624	4	0	0	1119	273	0	178.99	90.09	33.17	364	221	393	201.86	0	663
EC:3.1.2.26	Bile-acid-CoA hydrolase	10	0	0	0	0	24	0	0	206	0	11	0	0	50	0	0	53
EC:3.1.2.28	1,4-dihydroxy-2-naphthoyl-CoA hydrolase	61	39.17	65.75	92.88	66.17	166.53	73.93	31.38	919.86	2804.37	81.95	81.31	272.74	382.33	499.97	15.53	83.36
EC:3.1.2.29	Fluoroacetyl-CoA thioesterase	0	0	0	0	0	0	0	0	10.5	0	1	0	0	0	0	0	0
EC:3.1.2.4	3-hydroxyisobutyryl-CoA hydrolase	0	0	3	0	0	0	0	0	0	0	0	0	3	7	32	0	0
EC:3.1.2.6	Hydroxyacylglutathione hydrolase	217.33	12.67	82.5	18.38	14.67	878.2	110.43	612.38	2255.96	2916.17	1175.96	423.48	237.74	581.33	1174.82	5.53	40.86
EC:3.1.21.1	Deoxyribonuclease I	265	689.67	64.75	14.38	67.67	1297.2	1074.43	451.88	825.4	3093	321.72	494.98	902.74	1168.83	617.3	1598.53	915.86
EC:3.1.21.2	Deoxyribonuclease IV	31669.9	26203	26192.9	29751	20913.5	33670.8	26942.8	24950.5	32547.3	24188.4	19165.3	25960	23720.3	38734.4	19375.2	18767.1	25775.7
EC:3.1.21.3	Type I site-specific deoxyribonuclease	136715	116572	103719	116582	92258.5	116589	88395.9	93251.4	111904	83537.5	93981.4	87463.3	81337.5	212270	85746.5	88129.1	102771
EC:3.1.21.4	Type II site-specific deoxyribonuclease	4976.62	6019.32	8448.99	6699.51	1691.77	15166.2	16724.2	6763.52	11919.9	1809.08	14362	4578.46	3747.77	18108.8	10475.5	16673	6455.18
EC:3.1.21.5	Type III site-specific deoxyribonuclease	15055.5	10872	14207.7	7204.5	11575.1	17060.7	16852.4	9211.83	10516.9	9581.63	9295.2	10219.7	4894.73	9597.17	996.1	2694.92	11664.5
EC:3.1.21.7	Deoxyribonuclease V	10	7.67	4.75	14.38	10.67	100.2	52.43	12.38	696.63	2766.09	110.45	60.98	102.74	345.83	462.3	4.53	35.86
EC:3.1.22.4	Crossover junction endodeoxyribonuclease	18240	19779.5	17211.5	10793.6	12561.6	23770.8	21922.7	12487	12106	24723.5	20394.8	13314.9	22700.3	30626.1	18076.8	26890.6	18134.5
EC:3.1.26.11	Ribonuclease Z	33302.9	28214.7	25785.2	48971.2	31600.5	40530.7	33068	28252.2	39950.3	22720.7	34044.9	31960.8	16381.2	36459.5	14075.9	29583.5	31267.3
EC:3.1.26.12	Ribonuclease E	1761	2021.33	1267.25	36.88	117.34	1938.86	3697.1	1085.71	1443.68	3428.62	727.79	3223.65	1488.74	2056.17	2203.16	1985.7	5055.69
EC:3.1.26.3	Ribonuclease III	33586	29689.5	25739.7	31768.7	26431.3	37410.2	30314.7	25706	30783.8	28847.4	30088.6	28679	28610.1	40164.7	19345.3	31414.3	30777.1
EC:3.1.26.4	Ribonuclease H	68476.3	59735.4	53988.7	63800.4	59295.4	75116	60873.1	52640.3	62869	58855.4	60812.2	59021.3	59927.1	81224.6	41950.9	63849.3	61781.3
EC:3.1.26.5	Ribonuclease P	32867	28869	26174	31824.3	26361.1	36006.9	28924.5	25572.3	30022.4	28601.5	29757.9	27986	27438.1	39111.5	19808.4	30097.7	29722.2
EC:3.1.26.8	Ribonuclease M5	12987.9	9557.84	10409.9	3420.2	8710.23	6473.55	1721.19	4023.23	4212.92	12107.8	5292.58	5436.4	14198.5	9334.9	5240.84	7350.94	5753.81
EC:3.1.27.1	Ribonuclease T(2)	205.33	4	53	2	4	35	37	0	57	5.33	37.5	22	0	11	5	0	0
EC:3.1.27.3	Ribonuclease T(1)	0	0	0	0	0	0	0	0	16.79	1.62	7.57	0	0	0	0.86	0	0
EC:3.1.27.6	Enterobacter ribonuclease	5	0	1.75	14.38	10	10.2	1.43	8.88	283.19	817.02	46.96	15.14	71.41	75.5	114.97	1.86	1.86
EC:3.1.27.9	Transferred entry: 4.6.1.16	0	0	0	0	0	0	0	0	0	88	0	0	150	0	0	0	0
EC:3.1.3.1	Alkaline phosphatase	6936.15	11015.3	12055.2	10781.9	5494.75	22369.1	18795.8	13225.9	10832.7	8344.33	17526.2	7777.59	6689.1	23544.2	21251.9	23592.8	12452.7
EC:3.1.3.10	Glucose-1-phosphatase	185.33	7.67	17.75	14.38	14.67	135.2	89.43	8.88	698.19	2761.87	110.45	78.98	108.34	356.83	462.3	2.53	35.86
EC:3.1.3.11	Fructose-bisphosphatase	29464.7	24993.2	25367	31428.1	22976.7	35792.2	27090.3	24094.1	33586.6	29442.1	30168.6	24812.1	19234	38837.9	22086.3	30687.1	26459.1
EC:3.1.3.12	Trehalose-phosphatase	3764.2	4990.53	3946.3	6301.52	1347.15	7889.92	16236.9	6355.93	2637.84	3642.17	3674.73	1334.57	511.06	16076.5	8335.14	4445.99	5060.59
EC:3.1.3.15	Histidinol-phosphatase	40702.4	37399.3	31609.7	35522.8	44907.9	48305.6	29998.8	37069.8	41227.4	34131.7	33083.5	35018.1	32169.3	44531.9	28784	37098	31221
EC:3.1.3.16	Protein-serine/threonine phosphatase	65438.9	50425.1	48323.2	67846.1	47849.5	43899.2	26291.8	40783	56955.6	50069.9	34437.1	52784.7	48085.3	47650.6	16921.5	24605.7	51818.8
EC:3.1.3.18	Phosphoglycolate phosphatase	92031.2	78742.3	78736.4	91654.4	68715.6	94228.3	67704	72692.1	84638.6	64265.1	74174.4	74138.6	69696.9	108539	49546.4	75773.9	77988.8
EC:3.1.3.2	Acid phosphatase	3494.33	2831.34	3764.75	3330.81	1249.84	5381.07	16511.4	4585.47	1421.87	6810.84	3649.35	1264.83	1556.53	15153.7	7312.31	3257.2	3937.69
EC:3.1.3.23	Sugar-phosphatase	549	186.01	632.25	117.14	3240.01	540.6	216.29	320.64	1512.24	8473.77	477.52	765.77	1678.22	1369.49	1810.91	87.59	211.58
EC:3.1.3.25	Inositol-phosphate phosphatase	14478	15504.5	16149.9	24561.4	8789.85	28610.6	28013.7	15937	29600.7	10340.2	23272.3	19365.9	6325.34	27171.3	17164.6	23630.7	25465.8
EC:3.1.3.26	4-phytase	258	65.67	59	2.38	57.67	178.2	800	443.88	213.86	2941.01	139.16	108.84	356.88	771.83	379.83	750.67	251
EC:3.1.3.27	Phosphatidylglycerophosphatase	1592.11	2221.97	1665	1988.26	3303.09	14758.3	17370.3	2798.11	4551.59	10050.2	3859.49	3863.09	2545.49	2561.89	4548.14	3224.39	3222.37
EC:3.1.3.3	Phosphoserine phosphatase	26255.9	23480.3	19465.3	32021.8	17359.2	29678.3	26209.5	21989.9	15887	19499.9	26776.4	21929.8	16032	35002.8	16249.4	25140.8	27702.4
EC:3.1.3.37	Sedoheptulose-bisphosphatase	0	0	0	2	0	0	0	509.5	34	3	39	2	0	0	5	0	0
EC:3.1.3.4	Phosphatidate phosphatase	210.33	11.67	57.75	14.38	14.67	135.2	94.43	8.88	505.36	2718.87	67.95	68.98	99.74	356.83	823.97	2.53	49.86
EC:3.1.3.41	4-nitrophenylphosphatase	361.42	12.67	270.68	22.87	228.9	697.05	109.02	362.48	2291.92	1414.02	235.83	134.9	269.8	1014.57	865.25	129.27	666.22
EC:3.1.3.45	3-deoxy-manno-octulosonate-8-phosphatase	7303.11	10870.1	6205.62	7832.48	9293.25	20441.2	18780.7	11237.9	9028.35	10530.7	16017.9	5583.64	8698.72	24130.9	13051.1	26552.9	8729.01
EC:3.1.3.48	Protein-tyrosine-phosphatase	73660.7	61232.8	62794	76194.5	51833.8	73481.1	51817.2	50733.7	68502.7	49445.6	54004	68970.2	43843.2	67005.1	32278.6	46970.4	68861.2
EC:3.1.3.5	5'-nucleotidase	10392.8	15617.9	11835.4	15364.9	14370.8	46181.1	67409.6	16317.2	21811	25687.6	34578.5	10255.3	15928.4	41235.4	24012.8	43552.8	17220.4
EC:3.1.3.6	3'-nucleotidase	5650.36	6266.21	6097.35	7177.03	7147.77	15989.3	17504.2	7925.08	11890.2	9077.55	14846.2	4652.38	5276.73	20336.3	12349.8	17677.4	6903.6
EC:3.1.3.7	3'(2'),5'-bisphosphate nucleotidase	36226.2	34855.1	31242.4	39068.6	30767.6	51856.8	43998.2	33333.7	33219.6	30162.7	43913.1	29927.3	28332.3	55548.7	28998.6	47828.7	31590.7
EC:3.1.3.70	Mannosyl-3-phosphoglycerate phosphatase	5	7.67	4.75	12	10.67	100.2	52.43	8	344	2413.03	49.62	40.81	44.19	345.83	409.97	2.53	35.86
EC:3.1.3.71	2-phosphosulfolactate phosphatase	67.5	172.5	179	133	209.88	1213.75	28	332	5369.46	1749.9	1221.67	540.38	1082.64	422	1485.83	327.75	311.88
EC:3.1.3.73	Adenosylcobalamin/alpha-ribazole phosphatase	38951.9	31673.8	39170.9	31804.7	21147.4	37390.7	24848.1	23352.2	21884.1	27374	34573.5	29377.8	23175.7	35935.4	15550.9	29227.8	26877.7
EC:3.1.3.77	Acireductone synthase	10	0	1.75	14.38	10	0	1.43	8.88	573.89	401.5	110.72	31.31	58.55	4	114.47	1.86	1.86
EC:3.1.3.78	Phosphatidylinositol-4,5-bisphosphate 4-phosphatase	0	7.67	3	0	0.67	90	51	0	95	1876.67	4.33	27.67	30.19	270.33	299.33	0.67	34
EC:3.1.3.79	Mannosylfructose-phosphate phosphatase	0	0	0	0	0	0	0	0	0	0	0	0	0	0	3	0	0
EC:3.1.3.8	3-phytase	0	0	0	2	0	0	0	0	235.33	104	49	10	0	0	51.33	0	0
EC:3.1.3.81	Diacylglycerol diphosphate phosphatase	210.33	11.67	57.75	14.38	14.67	135.2	89.43	8.88	505.36	2713.87	67.95	68.98	99.74	356.83	428.97	2.53	35.86
EC:3.1.3.82	D-glycero-beta-D-manno-heptose 1,7-bisphosphate 7-phosphatase	3490.24	1928.67	1681.09	695.04	6240.1	7111.62	5530.77	4021.88	8981.89	7944.73	2624.79	3599.31	5176.43	3881.49	4351.21	8902.2	3738.53
EC:3.1.3.83	D-glycero-alpha-D-manno-heptose-1,7-bisphosphate 7-phosphatase	3490.24	1928.67	1681.09	695.04	6240.1	7111.62	5530.77	4021.88	8981.89	7944.73	2624.79	3599.31	5176.43	3881.49	4351.21	8902.2	3738.53
EC:3.1.3.87	2-hydroxy-3-keto-5-methylthiopentenyl-1-phosphate phosphatase	0	0	3	2	0	0	0	0	1608.44	357.22	137.5	38.5	0	0	124.5	3	0
EC:3.1.3.89	5'-deoxynucleotidase	10116.2	6797.67	9197.67	1217.38	1852.17	6164.7	1163.1	4263.38	1528.97	8658.75	3779.45	4305.98	9963.74	6601.33	3595.64	4106.2	4252.36
EC:3.1.3.90	Maltose 6'-phosphate phosphatase	1044.09	226.67	389.93	2185.2	1129.23	2767.05	703.94	95.48	2852.31	401.08	755.83	388.9	372.01	1176.07	1012.42	70.27	782.06
EC:3.1.3.92	Kanosamine-6-phosphate phosphatase	0	0	0	0	0	0	0	0	16	6	0	0	0	0	0	0	0
EC:3.1.3.93	L-galactose 1-phosphate phosphatase	0	0	0	0	0	0	0	506	5	0	2	0	0	0	3	0	0
EC:3.1.30.1	Aspergillus nuclease S(1)	0	0	0	0	0	0	0	0	15	2	3	0	0	0	9	0	0
EC:3.1.31.1	Micrococcal nuclease	34.25	9.5	414.58	39.5	16	181.75	44.33	46.5	2202.75	533	185	57	213.34	294.33	649.5	67.75	92.5
EC:3.1.4.12	Sphingomyelin phosphodiesterase	0	0	0	0	0	0	0	0	90.67	23.33	8.17	3.5	0	0	9.83	0	0
EC:3.1.4.14	[Acyl-carrier-protein] phosphodiesterase	5	7.67	4.75	14.38	10.67	100.2	52.43	8.88	482.86	2711.87	67.45	48.98	99.74	345.83	428.97	2.53	35.86
EC:3.1.4.16	2',3'-cyclic-nucleotide 2'-phosphodiesterase	5650.36	6266.21	6097.35	7177.03	7147.77	15989.3	17504.2	7925.08	11890.2	9077.55	14846.2	4652.38	5276.73	20336.3	12349.8	17677.4	6903.6
EC:3.1.4.17	3',5'-cyclic-nucleotide phosphodiesterase	0	0	5	0	0	0	0	0	102.34	23.84	17.83	8.17	0	0	19	0	0
EC:3.1.4.3	Phospholipase C	25.75	16	313	0	0	245.25	157.5	47.25	1176.34	224.71	184.56	114.17	196.54	918	379.46	5.75	476.25
EC:3.1.4.37	2',3'-cyclic-nucleotide 3'-phosphodiesterase	0	0	0.75	0	0	0	3	8	0	0	0	0	0	1.5	1.5	0	0
EC:3.1.4.46	Glycerophosphodiester phosphodiesterase	35739.1	34584.3	36215.1	36300.5	25703.6	54454.8	61316.9	38897.6	42395.9	26705.2	45232.7	25789.9	16149.9	63578.6	44492.9	50183	30251.7
EC:3.1.4.52	Cyclic-guanylate-specific phosphodiesterase	5	15.34	7.75	12	11.34	200.4	103.43	8	614	4794.53	79.95	68.48	86.52	687.66	793.8	3.2	69.86
EC:3.1.4.55	Phosphoribosyl 1,2-cyclic phosphate phosphodiesterase	4415.45	7259.63	5810	7461.08	6869.75	16569.5	16758.6	8443.43	10956.1	7530.32	14566.5	4706.94	6236.9	19876.1	13365.1	17833	6203.59
EC:3.1.5.1	dGTPase	32949.7	27789.5	27810.4	30540.9	28597.5	35801.1	29931.8	26261.1	34356.2	26260.9	27709.5	27219.8	28089.2	38898.9	20899.6	30121.6	30521
EC:3.1.6.1	Arylsulfatase	1940.8	4824.84	4403.1	5492.05	2400.57	13552.1	17054.2	7997.71	7569.21	3841.71	4282.98	3949.68	1042.47	9703.48	8874.14	7716.17	5965.51
EC:3.1.6.12	N-acetylgalactosamine-4-sulfatase	0	56.67	0	128	0	52.3	8.25	0	210.75	4.93	9.92	0	1.33	204.05	1315.38	1	149.28
EC:3.1.6.13	Iduronate-2-sulfatase	0	0	0	0	0	0	0	0	0	0	0	0	0	0	0	0	2
EC:3.1.6.14	N-acetylglucosamine-6-sulfatase	0	41	0	0	0	0	0	0	0	0	0	0	16	0	0	0	0
EC:3.1.6.6	Choline-sulfatase	1497.95	2814.06	1664.95	1729.52	510.6	3219.04	780.36	2720.55	2972.65	601.58	431.14	520.11	1146.67	551.65	5058.1	2339.11	1776.69
EC:3.1.6.8	Cerebroside-sulfatase	186	1340.67	0	0	34	0	0	273	651	3.33	115.67	5	24.83	1298	1138.33	814	76.33
EC:3.1.7.2	Guanosine-3',5'-bis(diphosphate) 3'-diphosphatase	210.33	11.67	58.5	16.38	14.67	824.2	103	98.88	1171.86	2758.67	1029.33	406.84	213.74	556.33	1038.99	0.67	34
EC:3.10.1.1	N-sulfoglucosamine sulfohydrolase	0	0	0	128	0	38.5	8.25	0	202.75	0	8.25	0	0	76.25	94.25	0	37.75
EC:3.11.1.1	Phosphonoacetaldehyde hydrolase	3984.8	7105.8	4643.85	7874.6	2001.28	11270.2	16622.2	7750.96	3570.87	1448.07	4595.85	3096.62	1259.66	18592.5	10544.9	7161.9	6290.58
EC:3.11.1.2	Phosphonoacetate hydrolase	0	624	17	15	0	1185	0	0	161.5	74.33	10	357	226	404	148	0	658
EC:3.11.1.3	Phosphonopyruvate hydrolase	0	0	0	0	0	0	0	0	6.29	1.29	1.57	0	0	0	0.86	0	0
EC:3.13.1.1	UDP-sulfoquinovose synthase	5	0	0	0	0	0	0	3.5	0	0	0	0	3	0	0	0	0
EC:3.13.1.3	2'-hydroxybiphenyl-2-sulfinate desulfinase	0	0	0	0	0	0	0	0	0	0	1	0	0	0	0	0	0
EC:3.2.1.1	Alpha-amylase	17974	18467.3	7691.24	11197.5	15583.9	27776.5	21342.8	21011.1	14181.5	17369.9	15991.6	11899.5	13681.7	42675	17269.9	21492.8	13685.5
EC:3.2.1.10	Oligo-1,6-glucosidase	33691.9	23324.4	29268.4	41636.9	23979.8	24960.3	14956.8	21612.4	25805.1	13988.2	20948.2	32375.7	10288.6	21497.5	6102.09	10458.1	33223.8
EC:3.2.1.11	Dextranase	1248.45	107.86	1526.9	831.92	874	419.27	222.56	762.62	2624.65	333.65	177.94	157.11	55.37	429.05	1358.9	582.31	1480.32
EC:3.2.1.122	Maltose-6'-phosphate glucosidase	658.75	964.17	2267.25	873.26	3836.67	2597.95	1614.86	1019.76	4424.77	4462.39	2297.91	2449.45	2647.55	3195.83	5742.13	864.14	2177.74
EC:3.2.1.130	Glycoprotein endo-alpha-1,2-mannosidase	245.95	21	1116.4	534	392.6	238	123	369.75	1309	55.95	63.4	57	3.5	203.6	919.85	526	101.4
EC:3.2.1.132	Chitosanase	0	0	0	0	0	0	0	0	40.11	11.55	1.67	2	0	0	4.33	0	0
EC:3.2.1.135	Neopullulanase	22.34	5.34	35.33	9	24.33	11.5	59.09	24.08	6.33	411.35	7.33	19	22.54	73.67	0.75	2.67	18.34
EC:3.2.1.136	Glucuronoarabinoxylan endo-1,4-beta-xylanase	31	1091	1060	201	23	38.5	37.25	544	252.75	1593	17.25	0	742.5	76.25	864.25	397	37.75
EC:3.2.1.139	Alpha-glucuronidase	3344.2	3955.86	5068.55	5871.39	3609.7	13790.5	15722.2	5378.97	2283.73	1778.47	3517.79	3836.55	1390.77	14604.9	9072.16	3229.71	3776.93
EC:3.2.1.14	Chitinase	4650	5200.41	4837.78	6314.21	1281.5	8032.01	16198	6741.62	2429.57	1711.21	3962.2	2153.59	477.26	15747.7	9824.45	4377.85	6143.56
EC:3.2.1.141	4-alpha-D-((1->4)-alpha-D-glucano)trehalose trehalohydrolase	2	0	0	8	5	0	0	509.5	348.82	89.42	121.17	19	13	8	69.19	4	0
EC:3.2.1.15	Polygalacturonase	0	0	0	0	0	0	0	0	0	0	0	0	0	0	3	0	0
EC:3.2.1.156	Oligosaccharide reducing-end xylanase	4408	2962.66	934.66	602	2816	1031.66	24	4081	94.66	1985	373	3664.34	385	2170.34	2531.34	359	1842
EC:3.2.1.165	Exo-1,4-beta-D-glucosaminidase	0	69.5	0	23	56.88	31	0	230	6.75	21.5	3	62.38	1.5	0	0	165.75	85.88
EC:3.2.1.17	Lysozyme	304.83	1656.17	1646.25	1880.76	825.55	3383.6	1066.11	753.01	2302.85	6144.86	1440.88	1504.5	1478.75	2154.13	1599.13	1622.14	3866.3
EC:3.2.1.170	Mannosylglycerate hydrolase	107	612	1377.5	184	3404	768.7	863.43	378	1282.66	1038.51	102.29	258.14	1489.54	913.5	3138.98	217.36	508.2
EC:3.2.1.172	Unsaturated rhamnogalacturonyl hydrolase	18380.7	19485.4	16268.6	19562	6002.1	39884.7	51128.6	23049.8	20124.2	3662.17	13661.2	12489.3	2804.81	61648.8	35710.8	13852.5	14362
EC:3.2.1.177	Alpha-D-xyloside xylohydrolase	18079.6	18703	19731	30362	13927.5	39643.5	54109.3	19503.5	21393.5	15364.3	27335.6	16105.4	6258.3	40073.1	23833.4	23539.3	22168.5
EC:3.2.1.18	Exo-alpha-sialidase	5532.87	8232.94	8206.16	9023.6	2497.48	22638.7	32858.2	10549.5	6219.01	1587.66	16772.2	4997.37	1718.25	18778.1	17656.7	19926.2	8184.86
EC:3.2.1.180	Unsaturated chondroitin disaccharide hydrolase	12798.5	9212.92	8024.7	7859.18	3757.4	12577.4	20453.1	12574.4	20697.9	2221.84	5376.92	6853.44	1539.86	33203.4	20953.9	6240.48	7493.98
EC:3.2.1.183	UDP-N-acetylglucosamine 2-epimerase (hydrolyzing)	157	30	0	301	367	264.75	824	30.25	1101	131.66	77	57	0	112	36	132	142
EC:3.2.1.184	UDP-N,N'-diacetylbacillosamine 2-epimerase (hydrolyzing)	4534	3321	9293	2785	1728	2067.8	413	73	58	1699	4175	3504	1247	2074	1117	306	5090
EC:3.2.1.185	Non-reducing end beta-L-arabinofuranosidase	325	371.33	1029	0	0.67	293.66	287.67	89.33	11.66	7	270	1130.67	2	495.34	1177.67	380.67	1019.33
EC:3.2.1.187	(Ara-f)(3)-Hyp beta-L-arabinobiosidase	316	371.33	1029	0	0.67	293.66	287.67	89.33	11.66	7	270	1130.67	2	495.34	1177.67	380.67	1019.33
EC:3.2.1.20	Alpha-glucosidase	55551.4	46874.7	49068.3	65832	31889.1	81240	116580	65051.1	54166.7	21971.6	68520.6	43232.7	13137.1	128995	75621	78518.6	53383.8
EC:3.2.1.21	Beta-glucosidase	111564	100020	121798	122270	71203	168029	91362.2	81201.9	76712.3	65706.4	140772	121915	46909.4	127349	80373.1	122477	109255
EC:3.2.1.22	Alpha-galactosidase	68080.4	52968.5	54684.4	69293.9	44747.8	70700.8	75668.4	51796.6	69253.4	35819.4	63865.7	58293.5	28532	71037.5	39835.3	52959.6	60406.1
EC:3.2.1.23	Beta-galactosidase	113648	113115	102102	155631	94387	204239	202094	121263	87683.8	70756.6	173129	124640	45703.9	210340	122175	177733	126867
EC:3.2.1.24	Alpha-mannosidase	5075.04	4884.73	4088.87	2448.44	1981.6	11221.8	7221.78	4243.68	12846.7	1953.66	1291.85	8795.06	3368.76	5026.66	8157.04	3683.79	9750.55
EC:3.2.1.25	Beta-mannosidase	9290.85	7878.94	14283.4	18452.7	5508.63	21020	18445.5	12018.4	10612.2	3779.19	18315.1	10756.5	3214.9	19919.3	16735.4	18079	12769.2
EC:3.2.1.26	Beta-fructofuranosidase	36657.6	27493.4	32457.7	50014	38796.4	31714	23565.9	22651.8	32853.8	20216.7	29266	37895.9	16041	24677.1	9157.9	16365.7	42354.9
EC:3.2.1.28	Alpha,alpha-trehalase	31.5	251.67	54	48.76	21.67	110.4	53.86	138.76	1326.54	3517.72	105.91	71.45	233.65	421.33	534.61	38.89	111.72
EC:3.2.1.3	Glucan 1,4-alpha-glucosidase	0	0	0	0	0	0	0	0	14.67	5.33	1.67	2	0	0	7.33	0	0
EC:3.2.1.31	Beta-glucuronidase	1346.3	454.84	2413.37	1123.84	323.24	4188.57	586.84	1990.27	8747.98	3040.72	411.46	1021.29	1315.52	2013.45	7052.98	4356.96	3026.12
EC:3.2.1.35	Hyaluronoglucosaminidase	5648.75	5081.03	7125.65	10374.9	7084.88	9348.01	16345.7	7285.13	16905.2	2288.85	14468	1610.93	2089.56	17207	10979.9	17052	9310.38
EC:3.2.1.37	Xylan 1,4-beta-xylosidase	7519.5	4214.99	7756.91	9785.38	6368.17	10772.3	4632.6	4669.21	7108.28	3507.95	6260.29	11105.1	2331.03	7462.68	6030.65	3417.53	9451.94
EC:3.2.1.4	Cellulase	27209.1	28730.6	9322.3	10505.1	15887.6	10877.1	5085.1	13647.2	10964.9	29024.3	4342.53	9364.26	29884.3	19814.9	12338	5963.15	6676.04
EC:3.2.1.40	Alpha-L-rhamnosidase	12242	12970	12172	16480.1	5378.81	27142.2	19731.6	22380.4	12319.4	4719.22	17943.6	9723.29	4016.47	42331.7	31921.1	30663	9941.97
EC:3.2.1.41	Pullulanase	10225.8	11186.9	6931.52	7731.82	10582.7	17786.8	20873.8	11756.3	6596.39	8426.75	15144.3	10245	7158.28	23047.3	14222.9	18048.9	10786
EC:3.2.1.45	Glucosylceramidase	1488.45	2827.19	4912.38	6147.64	2537.6	7405.02	16900	6043.8	3413.33	1884.32	4909.19	2595.22	1118.32	3665.37	6939.95	4612.71	8878.55
EC:3.2.1.46	Galactosylceramidase	0	4	0	0	0	0	0	0	0	0	0	0	6	0	0	0	0
EC:3.2.1.50	Alpha-N-acetylglucosaminidase	7287.65	7297.09	10734.8	10821.2	4286.96	14395.2	31739	10882.8	5782	2163.23	17555.1	2488.6	1672.41	30947.2	20651.9	19342.5	8049.05
EC:3.2.1.51	Alpha-L-fucosidase	57699.7	62986.8	76962.5	97742.1	45176.1	137992	169263	70729.8	48127.6	27447.4	138276	52231.2	28434	171842	94569.2	138730	72454.6
EC:3.2.1.52	Beta-N-acetylhexosaminidase	49563	57729.1	63238.8	76477.4	33599.9	109196	173850	63971.6	55452.2	29779.1	105408	35685.6	27558.7	147874	95721.2	120431	64717.1
EC:3.2.1.55	Non-reducing end alpha-L-arabinofuranosidase	41236.6	32800.7	36435.8	44545.7	26814.1	58526.1	73076.9	39250.9	16769.1	18229.8	36227.6	33731.7	9688.62	75663.2	37881.8	30714.7	37024.7
EC:3.2.1.58	Glucan 1,3-beta-glucosidase	1037.5	1470.33	1907	19	353.67	535.66	2972.67	338.33	143.16	1107.5	613	3384.17	1195.5	1427.34	1180.17	380.67	5601.33
EC:3.2.1.64	2,6-beta-fructan 6-levanbiohydrolase	34	7	147.6	1.2	65.4	6.8	28.6	0.4	333.4	31.93	48	64.4	1.8	21.4	3	7.6	51.8
EC:3.2.1.65	Levanase	245.95	30	56.4	461	2665.2	238	94	55.75	1357.4	3104.95	86	61	2606.2	203.6	156.45	129	105.4
EC:3.2.1.68	Isoamylase	0	0	0	0	0	0	0	0	4	0	2	0	0	0	0	0	0
EC:3.2.1.70	Glucan 1,6-alpha-glucosidase	191.54	39.74	220.43	100	157.33	1658.6	1452.69	113.48	2087.63	766.15	198.13	773.8	653.4	2060.67	807.59	808.67	397.43
EC:3.2.1.73	Licheninase	0	0	0	613	367	5043	15622	0	25	0	2180	0	107	773	7	0	1139
EC:3.2.1.78	Mannan endo-1,4-beta-mannosidase	2894	8337.58	2269.95	1465.41	2543.1	13685.6	1216.63	4492.41	3081.9	6205.2	21497	5461.63	2821.66	5091.1	3939.7	26052.6	1967.91
EC:3.2.1.8	Endo-1,4-beta-xylanase	3470.7	5581.86	5111.55	5743.39	3679.7	7890.97	15778	5257.97	1578.15	4096.97	3513.54	1220.55	2550.77	14538.6	8883.58	3298.71	3848.18
EC:3.2.1.80	Fructan beta-fructosidase	6356.85	7362.68	7153.95	8415.43	7993.18	17303.5	17949.4	9552.89	11543.6	5021.52	15075	5242.95	5090.01	20671.3	12649.2	18612.7	7131.62
EC:3.2.1.82	Exo-poly-alpha-galacturonosidase	0	0	0	15	0	12	0	0	0	0	0	7	5	13	130	0	0
EC:3.2.1.85	6-phospho-beta-galactosidase	14.34	610.34	343.33	42	196.33	900	1369.34	507.08	256.16	220.33	295.33	222	79	800.67	199.92	104.67	269.51
EC:3.2.1.86	6-phospho-beta-glucosidase	26020.2	15926.3	17905.3	20607.7	50124.5	24188.8	16594.9	18960	52648.3	28701.8	13947.4	26623.1	23160.5	27063.9	17042.7	9666	24307.3
EC:3.2.1.89	Arabinogalactan endo-beta-1,4-galactanase	17995	15323.1	2690.75	5317.5	14731.5	11933	18103.2	17487.1	2646.27	10349.4	2566.34	7006.91	3403.12	22717.5	7202.4	4600.91	3499.22
EC:3.2.1.91	Cellulose 1,4-beta-cellobiosidase (non-reducing end)	7.6	2.2	0	3.4	17.8	229.4	86	37	581.4	70	45.4	345.2	277.8	451.8	214	136.2	103.6
EC:3.2.1.93	Alpha,alpha-phosphotrehalase	1885.59	1307.67	2242.35	2056.91	1613.9	3608.25	3455.7	2331.28	9441.95	3719.17	1441.62	2622.88	891.08	2273.23	2363.47	2549.13	3841.75
EC:3.2.1.96	Mannosyl-glycoprotein endo-beta-N-acetylglucosaminidase	185.67	6.67	33.33	12.67	13	5	40.67	30.33	36.77	8.55	6.33	0	23	40.67	0	7.67	80.67
EC:3.2.1.97	Endo-alpha-N-acetylgalactosaminidase	931.67	230	2307.17	6532	0.67	1159.33	341.42	845.33	9446.33	33.15	297	566	46.54	555.67	131	821.67	2825.08
EC:3.2.1.99	Arabinan endo-1,5-alpha-L-arabinosidase	11685.9	9481.35	9812.61	7438.72	12207	14221.4	16433.2	15003.6	4235.03	9188.44	5174.72	8669.56	5054	33319.3	19440.6	6505.04	8618.7
EC:3.2.2.1	Purine nucleosidase	8528.6	7270.11	9227.91	13773.4	5660.47	10385.2	8331	6799.08	13642.8	5976.02	8067.48	14760.5	4968.26	8085.39	5105.17	3634.12	17301.8
EC:3.2.2.20	DNA-3-methyladenine glycosylase I	8318.09	8477.16	5062.35	4098.75	10118	13100.1	20952.7	9834.88	17882.4	11436.1	5931.6	5700.38	13572.5	23528.2	15558.2	12359.4	7721.55
EC:3.2.2.21	DNA-3-methyladenine glycosylase II	3693.83	3518.92	1376.17	2285.38	2086.67	1502.03	1951.85	1002.63	6446.04	12110.5	1202.52	607.56	11199.5	3368.58	2652.41	1656.45	1353.37
EC:3.2.2.23	DNA-formamidopyrimidine glycosylase	2550.01	2532.03	1740.83	1301.3	8399.9	5517.72	1972.83	4231.58	7846.31	9288.81	1601.91	1902.09	11210.4	5261.9	6299.66	10420.5	4322.59
EC:3.2.2.24	ADP-ribosyl-[dinitrogen reductase] hydrolase	22	12	41.33	9	25	3	35.33	534	314.33	80	79	12	227.67	30.33	57.33	530	16
EC:3.2.2.26	Futalosine hydrolase	18	719	0	209	0	0	0	0	1533.11	598.22	181	76	272	0	133	3	14
EC:3.2.2.27	Uracil-DNA glycosylase	22812.6	24003.6	16866.9	30279.7	23134.7	34055.2	29760.7	24248.2	33421.1	19399.5	26358.1	24301.8	18144.7	36056.4	17194.9	30591.2	26555.9
EC:3.2.2.3	Uridine nucleosidase	0	0	0	0	0	0	0	0	76	18	6.5	1.5	0	0	5.5	0	0
EC:3.2.2.30	Aminodeoxyfutalosine nucleosidase	0	0	2	0	0	0	3	0	0	0	0	0	0	0	6	0	0
EC:3.2.2.4	AMP nucleosidase	4141.95	6241.96	5343.5	7087.58	4462.15	15419.5	16644.6	7544.43	3189.45	4448.71	14432.7	4128.44	1082.19	16882.1	10295	17673.5	5636.26
EC:3.2.2.8	Ribosylpyrimidine nucleosidase	18	7.67	119	43	57.67	353.2	65	67	1900.83	2380.17	24.33	92.67	52.33	560.83	1059.5	60.67	210.17
EC:3.2.2.9	Adenosylhomocysteine nucleosidase	31260.2	26523.5	25912.9	30616.2	23693.7	35643.4	30983.4	23950	25948.6	22757.7	29458.7	28277.4	18050.6	38220.5	17662.4	23480.5	27102.8
EC:3.3.1.1	Adenosylhomocysteinase	2863.78	4484.34	3739.24	1792.88	3345.65	5475.71	2124.09	4695.96	9298.56	6699.38	1465.66	2207.38	13961.6	6683.32	8747.75	11436.6	4086.72
EC:3.3.2.1	Isochorismatase	9.67	9	4.75	14.38	13.67	100.2	59.43	8.88	795.8	2794.42	122.12	66.48	106.74	345.83	481.13	2.53	35.86
EC:3.3.2.12	Oxepin-CoA hydrolase	5	0	1.75	14.38	10	10.2	1.43	8.88	398.56	847	78.22	28.31	69.55	75.5	138.64	1.86	1.86
EC:3.3.2.2	Alkenylglycerophosphocholine hydrolase	3.5	35.5	47.5	0	0	0	0	2.5	0	0	0	0	1.5	0	0	14.5	8
EC:3.3.2.5	Alkenylglycerophosphoethanolamine hydrolase	3.5	35.5	47.5	0	0	0	0	2.5	0	0	0	0	1.5	0	0	14.5	8
EC:3.3.2.8	Limonene-1,2-epoxide hydrolase	0	0	0	0	0	0	0	0	0	0.33	0	0	0	0	0	0	0
EC:3.3.2.9	Microsomal epoxide hydrolase	0	0	0	0	0	0	0	0	2	0.33	0	0	0	0	0	0	0
EC:3.4.11.1	Leucyl aminopeptidase	554.35	294.7	661.5	127.78	3341.97	2032.85	1887.86	1950.88	4908.33	5370.24	1984.55	1372.82	2888.78	2516.13	2564.32	1889.34	469.32
EC:3.4.11.10	Bacterial leucyl aminopeptidase	0	0	61	0	0	219.75	18	1.25	1657.67	364.33	142.17	119.5	0	39	132.83	5	5
EC:3.4.11.14	Cytosol alanyl aminopeptidase	0	0	0	0	0	0	27	0	0	0	0	0	0	0	0	0	4
EC:3.4.11.18	Methionyl aminopeptidase	53915.3	47314.8	41470.9	54213.5	46335.7	63485.8	55181.6	47618.7	48696.1	42062.7	53268.1	47343	38269.1	69035.5	31572.6	53517.1	49401.7
EC:3.4.11.19	D-stereospecific aminopeptidase	199	632	131	63	64	2078	65	158	4629.33	492.26	210	470.17	251	827	2201.86	70	877
EC:3.4.11.2	Membrane alanyl aminopeptidase	5578.26	6723.83	5220.18	5842.41	1693.95	9889	19946.8	6337.52	5607.58	4883.42	4212.45	4627.6	3959.87	20977.9	9552.91	6152.05	10047.5
EC:3.4.11.21	Aspartyl aminopeptidase	18801.6	13188.5	14543.8	21181.1	19735.2	18438.9	9894.25	14007.2	19008	13388.6	12880.7	17204.5	10371.7	11562.3	5529.52	11835.7	18363.8
EC:3.4.11.23	PepB aminopeptidase	210.33	11.67	57.75	14.38	14.67	135.2	89.43	8.88	510.86	2713.87	67.45	68.98	213.74	356.83	428.97	2.53	35.86
EC:3.4.11.24	Aminopeptidase S	0	0	0	0	0	0	0	0	15	2	3	0	0	0	9	2	0
EC:3.4.11.4	Tripeptide aminopeptidase	28448.5	24892.8	24349.2	27165.3	31022.6	42354	28299.7	23373.2	28557.5	26804.5	31315	26703.8	30786.7	37180.2	21381.5	33480.8	27828
EC:3.4.11.5	Prolyl aminopeptidase	1456.67	2288.91	729.08	1133.5	2745.6	1397.83	3366.75	1503.25	3239.4	3603.43	876.85	2890.09	2772.85	1367.42	1604.46	1517.75	5813.42
EC:3.4.11.6	Aminopeptidase B	0	0	61	0	0	219.75	18	1.25	1628	357	137.5	117.5	0	39	119.5	5	5
EC:3.4.11.7	Glutamyl aminopeptidase	326.09	12.34	214.93	15.2	246.23	636.05	85.94	71.48	724.31	20.93	48.33	94.4	40.47	712.07	531.92	21.27	651.06
EC:3.4.11.9	Xaa-Pro aminopeptidase	41249.9	40490.6	37728.9	46766	38682.9	62431.3	63729.9	38623.4	40006.2	35526.2	50260.5	35719.2	35901.4	75884.6	38659.1	52515.2	44097
EC:3.4.13.19	Membrane dipeptidase	15952.1	13139.4	13821.8	13582.8	9277.63	13015.7	5929.18	10463.6	23365.6	13287.7	10256.9	13469.3	15891.8	15223.3	9938.58	8296.06	12935
EC:3.4.13.21	Dipeptidase E	1415.1	1675.53	1743.41	672.94	454.47	1959.93	310.33	950.88	2793.07	2740.44	787.96	1983.37	563.2	5174.79	3089.7	1642.2	1175.61
EC:3.4.13.22	D-Ala-D-Ala dipeptidase	4360.2	5445.03	6005.55	6202.89	9910.7	14560.1	15916.4	7057.3	11752.6	6206.87	14701.8	4694.69	11964.3	18822.2	12436	15382.8	4814.04
EC:3.4.13.9	Xaa-Pro dipeptidase	4256.84	2385.76	2404.93	1513.08	5349.9	6942.33	3691.12	2586.61	10957.2	8503.32	3160.54	4648.96	10469.2	5506.15	6409.91	3388.3	6081.09
EC:3.4.14.11	Xaa-Pro dipeptidyl-peptidase	549.43	115.68	469.93	125.86	331.89	791.55	179.03	140.23	755.31	627.13	65.83	177.9	64.8	906.07	290.67	106.27	724.4
EC:3.4.14.12	Xaa-Xaa-Pro tripeptidyl-peptidase	0	0	0	0	0	0	0	0	0	0	0	0	6	0	2	0	0
EC:3.4.14.4	Dipeptidyl-peptidase III	4230.45	7159.29	5386.25	7298.7	6741.08	15323.3	16621.2	7781.55	6507.67	4515.42	14364.7	4345.96	5174.15	18947.3	9844.43	17705.5	5748.4
EC:3.4.14.5	Dipeptidyl-peptidase IV	12861.4	19335.4	15466.5	20688.8	15101.7	43553.6	67478	20930.8	9418.58	10071	34533.3	12242.3	9069.05	51604	28600.2	40134.4	21061.8
EC:3.4.15.1	Peptidyl-dipeptidase A	0	0	0	2	0	0	4	0	205.77	50.22	46	10	0	0	42.33	0	0
EC:3.4.15.5	Peptidyl-dipeptidase Dcp	11679.9	19226.2	15933.2	22546	15795.3	43294.1	65025.8	21124.1	14182.2	12558.5	35550.1	10481.7	10802.1	53573.4	27580.5	39739.5	19258
EC:3.4.15.6	Cyanophycinase	7	0	15	4	0	263	588	7	15	348.15	26	6	3.54	219	9	8	0
EC:3.4.16.4	Serine-type D-Ala-D-Ala carboxypeptidase	164470	125962	135525	159499	110392	115035	72254	98278.7	131686	114635	99098.1	127001	102735	120957	41432.9	60830.5	123047
EC:3.4.17.11	Glutamate carboxypeptidase	1008	1821	655.75	200	209	6152	3523	1724	6351.81	3180.09	2428.71	2475	1965	2410	4131.58	5925	3174
EC:3.4.17.13	Muramoyltetrapeptide carboxypeptidase	1357.7	2880.46	2160.5	1408.41	714.27	10151.8	2098.09	2736.85	8134.45	6075.18	1766.78	4202.55	3442.73	7126.14	5645.91	4068.02	2843.3
EC:3.4.17.19	Carboxypeptidase Taq	2524.5	1466	1851.25	1485.38	2176	3348	4670.43	3304.38	8467.47	3079.75	3160.29	4443.31	1768.05	3177.5	2753.97	1700.86	2945.86
EC:3.4.19.1	Acylaminoacyl-peptidase	189	5	19.75	0	7	733	47	378	498	218	928	339	55	353.5	712.5	10	28
EC:3.4.19.11	Gamma-D-glutamyl-meso-diaminopimelate peptidase	11111	7097	6772.25	12523	7180.5	4873	3824	9991.5	5251.44	5399.22	4692	9038	8070.17	7568	1020	3031	8287.5
EC:3.4.19.13	Glutathione hydrolase	566.5	987.92	480	48.76	94.67	5410.2	1271.36	3559.01	10433.1	6658.5	1460.14	846.04	2340.74	2920.58	6266.9	1476.14	1378.22
EC:3.4.19.3	Pyroglutamyl-peptidase I	2734.34	1521.83	1481.41	168.55	3274.67	5593.16	3961.42	1485.29	2714.83	3212.66	1886.9	5379.84	2848.26	3447.09	3617.53	808.34	5654.67
EC:3.4.19.5	Beta-aspartyl-peptidase	3844	4974	4681.75	5755.05	1250.84	7898.28	16449.1	5641.29	1055.81	3371.99	3857.69	2334.49	403.24	16466.2	9518.49	4590.2	5452.02
EC:3.4.21.100	Sedolisin	0	0	0	0	0	0	0	0	29.34	10.99	3.34	4	0	0	8.66	0	0
EC:3.4.21.101	Xanthomonalisin	0	0	0	0	0	0	0	0	29.34	10.66	3.34	4	0	0	8.66	0	0
EC:3.4.21.102	C-terminal processing peptidase	38395.1	40548.9	35827.9	47024.1	39460.5	67521.7	60359.4	39872.2	45064.4	36385.4	58499	34271.1	38268.9	73568.4	38647.5	66965.6	36521.8
EC:3.4.21.105	Rhomboid protease	15489	10676.9	10739.4	21725.4	17129.7	13319	8293.5	12932.8	19825	7711.36	9776.37	16084.5	7071.34	9373.7	4980.68	4865.7	12916.6
EC:3.4.21.107	Peptidase Do	52096.1	37958.3	37984.1	54452.1	34184.7	41054.4	34670	34326.1	43876.4	34854.7	28916.1	40091.3	35553.9	36582.5	12564.2	20083.6	38891
EC:3.4.21.116	SpoIVB peptidase	26262.6	20511.4	18731.8	23494.4	16237.6	15902.9	9298.25	16304.8	20716.3	16043.5	13422.6	20030.2	17620.9	16558.8	4433.75	5338.2	16356.1
EC:3.4.21.19	Glutamyl endopeptidase	0	0	0	1.5	0	0	0	0	24	6	0	0	0	0	0	12	0
EC:3.4.21.26	Prolyl oligopeptidase	420.7	1081	1313.9	594	2438.2	561.3	88.25	1474.5	5622.66	2012.13	387.42	436.67	3427.2	2830.65	2203.24	715.5	237.85
EC:3.4.21.4	Trypsin	0	0	0	0	0	0	0	0	15.33	0	0	0	0	0	11.33	0	0
EC:3.4.21.53	Endopeptidase La	42917.8	36684.3	33798.4	53479.5	38607.4	47247.5	33538.5	34524.4	35914.8	35317.3	37140	37610.1	31959.3	43762.5	20378.5	38666.6	37913.9
EC:3.4.21.62	Subtilisin	0	0	0	0	0	0	0	0	25	6	0	0	0	0	0	0	0
EC:3.4.21.66	Thermitase	0	0	0	0	0	0	0	0	180	18	6.5	1.5	18	46	51	0	0
EC:3.4.21.72	IgA-specific serine endopeptidase	210	4	53	0	4	35	37	0	28	2	0	20	0	19	0	0	0
EC:3.4.21.81	Streptogrisin B	0	17	1060	73	16	0	29	314	22	0	0	0	0	0	770	397	0
EC:3.4.21.83	Oligopeptidase B	1290.67	1335.33	1085.25	26.88	51.34	488.86	2634.1	124.21	902.72	3188	437.72	2694.65	664.74	1175.17	2010.3	385.7	4158.19
EC:3.4.21.88	Repressor LexA	38290.2	28896.2	27455	28798.2	26422	23128.2	14726.6	21116.3	29298.2	29200.4	21532.8	26256.7	31703	24131.8	11308.3	13039.8	29073.8
EC:3.4.21.89	Signal peptidase I	79321.2	70676.3	66120.5	105786	62741.7	97700.6	96698.3	69902.8	76975.8	57405.8	73910.7	68924.8	53978.6	96344.9	46141.5	64970.7	81318.9
EC:3.4.21.92	Endopeptidase Clp	38397.4	35419.5	31913.9	41381.2	29480.1	43101.6	38082.1	31502.1	49671.4	34192.3	33183.2	37735.3	37022.3	45238	23726	34600.1	41728.4
EC:3.4.21.96	Lactocepin	406.76	71.01	278.33	53.99	319.49	598.25	234.34	145.75	1896.75	333.15	167	98	2.88	720.33	120.25	35	584.76
EC:3.4.22.37	Gingipain R	0	4	0	0	0	0	0	0	0	0	0	0	6	0	0	0	0
EC:3.4.22.40	Bleomycin hydrolase	11321.1	14837.5	13691.2	13532.9	11282.2	26513.7	38991.1	15230	8912.21	12541.4	18827.9	12244.1	11024.1	38250	22497.4	23804.2	21116.5
EC:3.4.22.48	Staphopain	0	0	0	0	0	0	0	0	4	0	0	0	6	13	0	0	0
EC:3.4.22.70	Sortase A	95408.1	72840.5	60119.3	99402.3	53954.2	63314.8	36630.3	62758	85218.5	51271.3	44299.9	68353.1	39447.8	77002.8	13386	19177.1	67748.3
EC:3.4.22.8	Clostripain	0	0	0	0	0	0	0	0	0	0.15	0	0	0.54	0	0	0	0
EC:3.4.23.36	Signal peptidase II	36403.5	32143.2	28843.9	37674.7	28850.6	43705.2	34071.4	30410.5	41541.6	30787.4	34094.6	34343	30243.6	42919.7	21302.6	34185.3	34400.8
EC:3.4.23.43	Prepilin peptidase	40758.3	29220.1	32822.7	45856.4	32400.7	31466.2	21727.4	28833.8	40974.9	30852.3	26859.8	40500.5	25104	26496.8	11878.1	15012.4	38374.5
EC:3.4.23.48	Plasminogen activator Pla	5	0	1.75	12	10	664	12	87	460	484.5	0	0	22.6	273.5	607.5	0	0
EC:3.4.23.49	Omptin	0	0	0	0	0	10.2	0	0	0	484.5	0	0	14	71.5	57.5	0	0
EC:3.4.23.51	HycI peptidase	212.33	12.17	17.75	14.38	14.67	135.2	89.43	8.88	644.52	2791.53	49.62	60.81	260.74	356.83	409.97	2.53	35.86
EC:3.4.23.52	Preflagellin peptidase	0	0	0	0	0	0	0	0	0	88	0	0	150	0	0	0	0
EC:3.4.24.15	Thimet oligopeptidase	0	0	0	0	0	0	0	0	0	0	0.5	0	16	0	0	0	0
EC:3.4.24.20	Peptidyl-Lys metalloendopeptidase	0	0	0	0	0	0	0	0	44.67	9.33	7.67	2	0	0	22.33	0	0
EC:3.4.24.25	Vibriolysin	0	0	0	0	0	0	0	0	30	4	6	0	0	0	18	0	0
EC:3.4.24.26	Pseudolysin	0	0	0	0	0	0	0	0	29.67	7.33	4.67	2	0	0	13.33	0	0
EC:3.4.24.27	Thermolysin	0	0	0	0	0	0	0	0	686	105	51.5	1.5	0	0	41.5	3	0
EC:3.4.24.28	Bacillolysin	0	0	0	0	0	0	0	0	16	6	0	0	0	0	0	0	0
EC:3.4.24.29	Aureolysin	0	0	0	0	0	0	0	0	20	6	0	0	6	13	0	0	0
EC:3.4.24.3	Microbial collagenase	0	0	0	0	0	0	0	0	283.1	67.69	25.84	8.5	0.54	0	34.16	0	0
EC:3.4.24.40	Serralysin	0	0	0	0	0	0	0	0	115.84	23.84	78.83	10.17	0	0	19	0	0
EC:3.4.24.55	Pitrilysin	36	11.67	44.75	14.38	10.67	100.2	52.43	8.88	482.86	2711.87	67.45	48.98	99.74	341.83	428.97	2.53	35.86
EC:3.4.24.56	Insulysin	0	0	0	0	0	0	0	0	4	0	2	0	0	0	0	0	0
EC:3.4.24.70	Oligopeptidase A	433.33	771.01	61.75	16.38	71.67	1265.2	1066.43	368.38	1213.85	2915.28	366.13	457.98	706.4	960.83	2946.15	1339.53	959.52
EC:3.4.24.71	Endothelin-converting enzyme 1	0	0	0	0	0	0	0	0	15	2	3	0	0	0	9	0	0
EC:3.4.24.75	Lysostaphin	0	0	0	0	0	0	0	0	4	0	0	0	0	0	0	0	0
EC:3.4.24.78	GPR endopeptidase	26230.6	20519.4	18630.8	23854.4	16230.6	16843.9	9267.25	16418.8	20577.3	16123.5	13411.6	19929.2	17746.9	16601.8	3856.75	5299.2	16267.1
EC:3.4.24.84	Ste24 endopeptidase	377	693.33	2	16.66	57	1232.67	974	401	656.13	906.95	248.57	366.33	914.33	632.66	43.19	1345.33	784.67
EC:3.4.25.1	Proteasome endopeptidase complex	0	0	0	0	0	0	0	0	54	198	16	0	300	0	0	6	0
EC:3.4.25.2	HslU--HslV peptidase	644.66	182.67	514.42	47.38	2574.17	3118	513.1	713.88	3234.25	5947.39	1294.36	540.48	2426.47	971.83	3189.19	6880.2	1783.03
EC:3.5.1.1	Asparaginase	28944.9	31274.4	28004.9	26465.9	21895.9	50472.6	47372.9	27586.6	32381.1	28739	29126.1	25342	29263	55557.3	31870.6	39261	30422.9
EC:3.5.1.10	Formyltetrahydrofolate deformylase	4150.78	5283.38	5235.5	6389.17	1781.27	14639	16235.6	6355.43	4561.74	4087.74	3894.33	4037.73	691.36	14829.5	9453.32	3970.44	4774.21
EC:3.5.1.100	(R)-amidase	0	0	0	0	0	0	0	0	4.2	1.13	1.6	0	0	0	9	0	0
EC:3.5.1.101	L-proline amide hydrolase	0	0	0	0	0	0	0	0	0	0	0	0	0	0	3	0	0
EC:3.5.1.102	deformylase	0	0	0	0	0	0	0	0	0	88	0	0	150	0	0	0	0
EC:3.5.1.103	deacetylase	4.67	1.33	0	1.5	3	0	7	0	0	3	5	4	25	0	0	2	0
EC:3.5.1.105	Chitin disaccharide deacetylase	549.25	164.5	431	74.88	3221	684.45	638.43	322.88	1792.55	1896.75	503.29	764.81	1486.41	559.5	1539.64	90.11	139.03
EC:3.5.1.106	N-formylmaleamate deformylase	0	0	0	0	0	0	0	0	147.29	21.29	27.57	7	0	0	36.86	0	0
EC:3.5.1.107	Maleamate amidohydrolase	0	0	0	0	0	0	0	0	147.29	21.29	27.57	7	0	0	36.86	0	0
EC:3.5.1.108	UDP-3-O-acyl-N-acetylglucosamine deacetylase	5473.44	8374.63	6275.09	7315.08	11733.8	19643.5	18760.9	9452.93	9244.46	11722.8	16206.1	5750.94	9519.58	21176.6	14112.1	26026.4	8452.59
EC:3.5.1.11	Penicillin amidase	2	0	4	0	0	10.2	6	0	508.55	718.1	99.24	18.5	25.67	73.5	153.05	4	5
EC:3.5.1.110	Peroxyureidoacrylate/ureidoacrylate amidohydrolase	5	7.67	4.75	18.38	10.67	100.2	52.43	10.88	1257.52	2937.03	169.62	79.81	106.48	347.83	486.97	2.53	35.86
EC:3.5.1.115	Mycothiol S-conjugate amidase	4.67	1.33	0	1.5	3	0	7	0	27	14	8	4	25	0	0	2	0
EC:3.5.1.116	Ureidoglycolate amidohydrolase	17	0	116	43	57	253	14	67	1796	19	20	65	10	219	695	60	169
EC:3.5.1.118	Gamma-glutamyl hercynylcysteine S-oxide hydrolase	2373.33	1362.67	61.75	16.38	14.67	136	95.43	2062.38	715.81	2990.24	178.36	81.98	110.74	3620.83	482.02	6.53	40.86
EC:3.5.1.16	Acetylornithine deacetylase	4351.62	7796.29	5625	7381.46	4246.75	16981.5	16707.6	8929.31	10677.2	7676.89	15077.7	4726.94	2873.47	17771.1	11869.6	17774	6550.26
EC:3.5.1.18	Succinyl-diaminopimelate desuccinylase	29363.3	19969.7	27447	30680.8	21158.6	22474.7	16727.8	16655.9	34442.7	25090.3	20993.7	27423.8	23401.6	22524.3	13869.6	9445.49	27708.9
EC:3.5.1.19	Nicotinamidase	1670.5	1981.33	1430.92	34.88	410.34	2215.86	3764.77	1077.21	1686.48	4460.48	1580.19	3380.65	1909.07	1983.17	2735.83	1725.37	5089.69
EC:3.5.1.2	Glutaminase	7895.62	10131.6	9896.4	10929.6	3141.32	21882	34700.8	12397.5	6725.88	8455.53	8620.63	6461.24	1974.28	32048.4	19186.2	8569.48	10430.4
EC:3.5.1.23	Ceramidase	2.67	1.33	0	0	0	0	7	0	0	3	0	4	4	0	0	0	0
EC:3.5.1.24	Choloylglycine hydrolase	25910.2	21814.8	27221.3	27242.7	15259.5	32791.6	41704.1	24938.2	18964.8	11266.5	29375.4	20880.9	7871.22	46284.1	26426.5	27554.6	27269.2
EC:3.5.1.25	N-acetylglucosamine-6-phosphate deacetylase	34506.1	32723.8	32675.3	39578.1	26371.8	48199.8	45916.4	31276.1	32032	23142.4	44180.1	31957.3	19061.9	52175.7	33824.6	46472.4	33845.3
EC:3.5.1.26	N(4)-(beta-N-acetylglucosaminyl)-L-asparaginase	569.75	168.5	472.75	55.5	3214	258.75	32	314	626.08	786	385	646	1428	307	704.33	58.75	93
EC:3.5.1.28	N-acetylmuramoyl-L-alanine amidase	102868	90267.2	80174.4	129028	80856.1	135794	115418	91557.2	128067	91063.2	98640.7	98441.3	87841.4	120212	65411.1	98074.3	90826.7
EC:3.5.1.32	Hippurate hydrolase	5083.25	6602.67	4865.75	190.68	4772.34	11515.5	3579.43	2796.52	4393.91	9499.29	5987.52	5052.81	5837.15	6211.32	4321.39	3818.28	8251.7
EC:3.5.1.38	Glutamin-(asparagin-)ase	0	0	0	0	0	0	0	0	6.29	1.29	36.07	7	0	0	9.86	0	0
EC:3.5.1.4	Amidase	2323.5	1718	1308.02	239.2	849.57	3499.29	2053.27	1293.98	10179.2	2226.44	2196.46	2759.06	788.66	2243.07	2268.34	451.02	2695.3
EC:3.5.1.41	Chitin deacetylase	0	0	0	0	0	0	0	0	76	18.33	6.5	1.5	0	0	5.5	0	0
EC:3.5.1.42	Nicotinamide-nucleotide amidase	34353.9	30409.5	27147.9	31254.7	29801.8	37822.6	30577.2	26714.5	33278.5	29039.9	30830.6	29654.2	29789.6	40995.2	21012.3	31922.6	31374.6
EC:3.5.1.44	Protein-glutamine glutaminase	9417	6207.42	2212	2257	6404.33	5526.6	2012.5	7277.75	8591.65	8744.1	1506.66	5031.75	11014.3	4989.25	2456.35	4507.75	2677
EC:3.5.1.46	6-aminohexanoate-oligomer exohydrolase	0	0	0	2	0	0	0	0	1015.58	266.58	122.64	38.5	0	0	81.22	2	0
EC:3.5.1.47	N-acetyldiaminopimelate deacetylase	352.84	28.34	312.93	17.2	234.23	1311.3	238.19	177.73	2801.73	827.3	1145.58	457.4	210.8	916.07	1298	58.02	1087.14
EC:3.5.1.49	Formamidase	2	0	68	4	0	218	16	2	1758.72	418.44	200.64	121.5	27.17	43	152.22	5	10
EC:3.5.1.5	Urease	11429.8	4482.49	15016.4	22142.8	8475.9	7817.06	6710.89	5478.04	2943.51	5024.1	9807.87	10723.8	2789.94	6437.38	288	2557.67	18502.6
EC:3.5.1.53	N-carbamoylputrescine amidase	13396.1	11009.3	10282.4	17314.7	14571.6	19685.6	18854.2	14823.9	10126.9	8419.88	18380.9	10280.1	6466.82	23501.7	11380.1	19626.3	12279.7
EC:3.5.1.54	Allophanate hydrolase	7	0	4	14.38	10	0	6	514.88	268.42	239.3	79.93	10.17	36.98	2	54	0	5
EC:3.5.1.59	N-carbamoylsarcosine amidase	0	0	0	0	0	24.5	0	0	0	0	0	0	0	0	6	0	0
EC:3.5.1.68	N-formylglutamate deformylase	0	0	296	33	4	120	27	0	274.37	26.2	34.71	7	0	166	112.58	37	45
EC:3.5.1.77	N-carbamoyl-D-amino-acid hydrolase	0	0	0	0	0	0	0	0	3	0	0	0	0	0	0	0	0
EC:3.5.1.78	Glutathionylspermidine amidase	204.33	11.67	57.75	14.38	14.67	135.2	89.43	8.88	397.02	2690.03	49.62	60.81	99.74	356.83	409.97	2.53	35.86
EC:3.5.1.81	N-acyl-D-amino-acid deacylase	6637	4145	8048	830	1633	3769	1555	864	5425.4	3526.09	4836.28	4499	2939.15	2921	2538.44	204	2878
EC:3.5.1.82	N-acyl-D-glutamate deacylase	0	0	0	0	0	0	0	0	144	20	26	0	0	0	27	0	0
EC:3.5.1.86	Mandelamide amidase	0	0	0	0	0	0	0	0	141	20.33	26.5	0	0	0	27	0	0
EC:3.5.1.87	N-carbamoyl-L-amino-acid hydrolase	1773	2776.25	495.5	248.38	564	6250.5	3556.5	1781.13	9812.96	3030.9	1699.6	2718.75	6924.65	3301.25	4148.8	4602.75	4390.5
EC:3.5.1.88	Peptide deformylase	52929.3	45565.9	40146.4	53355.9	40918.2	53128.4	45405.2	37760.4	50360.4	44645.1	40402.6	48396	47215.8	58068.9	27788.1	36612	54659.3
EC:3.5.1.9	Arylformamidase	2657.5	3323	424.5	68	146.5	1851.5	1010	3339.5	5222.63	1957.46	569.9	1118.67	1139.38	4282.5	1204.36	1406	1132.5
EC:3.5.1.90	Adenosylcobinamide hydrolase	23	15	77	0	17	90	422	0	0	21	12	37	0	289	0	0	23
EC:3.5.1.94	Gamma-glutamyl-gamma-aminobutyrate hydrolase	5	7.67	4.75	14.38	10.67	100.2	51	8.88	390.36	2699.01	53.16	44.84	97.88	341.83	417.83	0.67	34
EC:3.5.1.96	Succinylglutamate desuccinylase	5	7.67	4.75	16.76	10.67	100.2	52.43	9.76	500.75	2993.33	71.22	57.98	155.29	345.83	442.3	2.53	35.86
EC:3.5.1.97	Acyl-homoserine-lactone acylase	2	0	4	2	0	0	6	3.5	14.69	2.89	4.77	14	0	2	26.86	0	5
EC:3.5.1.99	Fatty acid amide hydrolase	0	0	0	0	0	0	0	0	0	0	0	7	0	0	0	0	0
EC:3.5.2.10	Creatininase	12601.6	9092.14	12280.1	15914.2	5848.97	12881.2	21868.4	11390.8	21497.6	3525.05	8980.54	11321.5	2631.41	22378.4	12274	6163.83	16386.9
EC:3.5.2.14	N-methylhydantoinase (ATP-hydrolyzing)	32	38	1130	334	166	280	3098	330	730.27	166.47	580.91	1570	58	20	128.58	250	332
EC:3.5.2.15	Cyanuric acid amidohydrolase	7	0	0	0	3	19	0	0	40	0	27	13	0	29	171	0	0
EC:3.5.2.17	Hydroxyisourate hydrolase	12	7.67	154.75	28.76	20.67	100.2	58.43	17.76	712.37	3048.29	128.62	66.98	155.29	1124.83	491.83	4.53	40.86
EC:3.5.2.18	Enamidase	0	0	0	8	0	0	0	4	4	6	0	0	0	4	0	0	0
EC:3.5.2.2	Dihydropyrimidinase	7159.1	6024.45	8841.75	15480.4	5703.8	11379.4	6725.5	5770.25	21700.6	7725.82	7429.72	11016	9997.83	7128.55	5457.36	2412.95	11907.1
EC:3.5.2.3	Dihydroorotase	36018.4	31213.7	28564.2	32234.6	27196.3	41354.9	31192.1	28906.9	41921	30921.1	31980.6	30869.8	29552.3	42759.7	27145.9	32536.9	32227.6
EC:3.5.2.5	Allantoinase	320	989	337.75	1070.38	391	1486.2	104	467.88	1728.92	1234.5	340.1	410	1239.41	1018.5	876.5	594	903
EC:3.5.2.6	Beta-lactamase	24173.5	18924.8	29907.3	37823.5	15288.5	40272.3	39613.2	15364	26076.4	15250.5	31373.1	18748.8	10235	30595	21335.1	31229.2	32478.9
EC:3.5.2.7	Imidazolonepropionase	4529.37	7173.96	6109.75	7391.66	4528.31	18297	18357.8	7899.43	9571.91	4716.69	5326.78	5605.27	5019.31	19384.8	12463.5	8976.1	7659.18
EC:3.5.2.9	5-oxoprolinase (ATP-hydrolyzing)	5	0	0	2	0	0	0	509.5	191.5	26.33	35	0	3	0	32	0	0
EC:3.5.3.1	Arginase	3748.5	4469.25	2314.75	2438	281.88	4002.3	1769.75	7516.5	2701.32	1265.32	784.5	713.13	470.42	18050.3	11576.7	9274.5	3593.67
EC:3.5.3.11	Agmatinase	13181.4	10798.5	11042	14175.9	7865.97	8277.02	4499.68	4663.63	14381.1	12725.8	6708.43	9629.26	12631.9	10877.5	3060.47	7223.81	7271.63
EC:3.5.3.12	Agmatine deiminase	8783.67	4608.84	5887.33	7476.17	5912.5	4346.32	1996.17	7026.08	1546.7	3833.12	3538.44	6308.82	2051.83	5004.17	1590.91	1973.67	7839.67
EC:3.5.3.13	Formimidoylglutamate deiminase	0	0	0	0	0	0	0	0	122.33	28.26	24	15.17	0	0	37.86	0	0
EC:3.5.3.17	Guanidinopropionase	0	0	0	0	0	0	0	0	4.2	0.8	28.6	0	2.38	0	0	0	0
EC:3.5.3.18	Dimethylargininase	4585	3043.5	7846	714.5	1092.5	1806.33	32.25	92	596.2	1895.17	3169.1	2876.33	1279.38	1337.5	516	204	2203.5
EC:3.5.3.23	N-succinylarginine dihydrolase	5	7.67	4.75	18.76	10.67	100.2	52.43	9.76	500.75	2993.33	71.22	57.98	155.29	345.83	442.3	2.53	35.86
EC:3.5.3.26	(S)-ureidoglycine aminohydrolase	86	624	34	5	26	1292.2	19	0	496.24	572.45	73.6	366	379.66	604.5	175.5	0	711
EC:3.5.3.3	Creatinase	0	0	0	0	0	0	0	0	31.2	11.8	9.6	14	8.6	0	9	0	0
EC:3.5.3.4	Allantoicase	0	0	0	0	0	0	0	0	25.2	1.46	4.1	0	0	0	0	2	0
EC:3.5.3.6	Arginine deiminase	406.67	442	1072.33	271.99	506.33	404.13	676.18	431.75	1721.47	2486.11	458.89	843.63	1535.93	1397.99	712.89	55.19	1770.37
EC:3.5.3.7	Guanidinobutyrase	0	0	0	2.38	0	0	0	0.88	105.56	299.97	19.43	15.17	55.55	0	28	0	0
EC:3.5.3.8	Formimidoylglutamase	23.67	3.67	324.5	52.21	33.33	1484.5	79.1	182.63	3484.93	928.65	1214.39	434.81	261.61	637.5	1472.22	73.86	63.7
EC:3.5.3.9	Allantoate deiminase	350	362	424.25	1098.38	453	1207.2	139.75	624.88	6069.38	1742.14	568.97	181.17	490.01	972.5	2139.22	135	463.75
EC:3.5.4.1	Cytosine deaminase	507.83	374.58	1097	95.14	17.67	1369.36	1105.35	749.22	2288.07	2578.33	525.04	1251.73	469.8	1148.09	2954.5	388.78	1495.69
EC:3.5.4.10	IMP cyclohydrolase	37797.2	35003.4	32078	37880.6	38440.4	51500.3	46204.7	32423	36919.1	35539.6	44457.2	33238	36272.9	58452.3	30323.1	51033.5	35227.8
EC:3.5.4.12	dCMP deaminase	31956.6	28367.2	25367.8	31804.8	26106.9	37009.3	27397.9	25435.3	28435.6	24145.6	29520.8	25947.4	26872.6	39009.5	17886.4	31483	26561.4
EC:3.5.4.13	dCTP deaminase	3766.16	2507	1804.42	636.88	1088.84	2977.49	4526.27	1727.21	5993.18	5504.78	1162.29	4870.98	7209.07	3281.17	3468.83	654.37	5454.19
EC:3.5.4.16	GTP cyclohydrolase I	19604.6	20985.8	17082.2	31892.8	20512.5	35953.6	44088.9	17233.5	27198	20292.1	27371	19075	16760.8	33140.9	16540.3	29945.4	27333.1
EC:3.5.4.19	Phosphoribosyl-AMP cyclohydrolase	32539.3	29352.1	26717.1	31804.2	23824.5	36763	28724.4	25805.2	27070	27841.3	29183	27952.1	25941.8	38020.4	19989.3	31742.2	31381.2
EC:3.5.4.2	Adenine deaminase	13101.7	10750.1	16921.2	22232.3	7391.27	15081	9490.5	8869.63	24142	12563.3	12920.2	16654.5	7840.37	13372.8	8044	4641.15	15931.3
EC:3.5.4.25	GTP cyclohydrolase II	24983	24975.3	19142.3	30033	21478.1	37784.6	42280.2	25771.5	28460.1	22053.5	27653	19722.5	16235.3	44687.1	23353.8	32520.4	25011.5
EC:3.5.4.26	Diaminohydroxyphosphoribosylaminopyrimidine deaminase	22120	20650.5	16713.2	24569.1	20033.6	30233.8	28437.8	21189.7	25205.8	20583.8	24021.4	20368.6	15602.7	30702.8	18546.5	30771.4	24291
EC:3.5.4.27	Methenyltetrahydromethanopterin cyclohydrolase	0	0	0	0	0	0	0	0	1	88	34	2	150	0	0	0	0
EC:3.5.4.28	S-adenosylhomocysteine deaminase	6679	7089.17	3734.75	3832.83	4642.88	8680.58	5618.09	6152.83	20311.8	9645.37	5140.1	5250.37	12970.4	6583.83	8099.16	12181.9	7002.3
EC:3.5.4.29	GTP cyclohydrolase IIa	0	0	0	0	0	0	0	0	0	88	0	0	150	0	0	0	0
EC:3.5.4.3	Guanine deaminase	7551.35	5964.7	7786	15742.8	5232.68	9299.1	5037.25	7043.63	18080.7	6474.1	7684.89	9159.25	3845.35	7842.3	3861.8	4104.7	11966.5
EC:3.5.4.31	S-methyl-5'-thioadenosine deaminase	6679	7089.17	3734.75	3832.83	4642.88	8680.58	5618.09	6152.83	20311.8	9645.37	5140.1	5250.37	12970.4	6583.83	8099.16	12181.9	7002.3
EC:3.5.4.32	8-oxoguanine deaminase	0	0	0	0	0	0	0	0	31.2	11.8	43.6	2	0	0	0	0	0
EC:3.5.4.33	tRNA(adenine(34)) deaminase	32377.5	28515.5	25959.9	31837.7	25837.3	33007.2	28031.7	24609.5	27706.7	28165.1	28080.5	26930.5	27369.6	37784.2	17749.9	27510.3	26666.1
EC:3.5.4.39	GTP cyclohydrolase IV	0	0	0	0	0	0	0	0	0	88	0	0	150	0	0	0	0
EC:3.5.4.4	Adenosine deaminase	10972.5	6998.79	942.6	1207.81	6907.7	6075.15	2808.95	8968.78	6599.66	7875.21	2691.27	6970.5	2283.63	6686.28	1542.91	1453.08	4167.43
EC:3.5.4.40	Aminodeoxyfutalosine deaminase	0	0	0	0	0	0	0	0	0	0	0	0	0	0	0	2	0
EC:3.5.4.5	Cytidine deaminase	29882.8	26776.7	24075.5	30980.7	25941.1	35306.4	29425.1	22459.7	25801.6	26775.8	29305.3	26251	25653.3	33836.7	17601.6	29554.7	25960.4
EC:3.5.4.9	Methenyltetrahydrofolate cyclohydrolase	33620	29706.5	26831.7	31841.7	26473.3	37489.7	30402.7	26092.5	30955	28784.2	30077.2	28706	28460.1	40243.7	21135.3	31875.3	30887.1
EC:3.5.5.1	Nitrilase	273.25	62.75	87.25	8	60	745.75	994	502	1122.16	1041.08	1193.84	371.75	824.75	542.75	1084.44	1347	193.75
EC:3.5.5.7	Aliphatic nitrilase	0	0	0	0	0	0	0	0	147.29	21.62	27.57	2	0	0	27.86	0	0
EC:3.5.99.10	2-iminobutanoate/2-iminopropanoate deaminase	32749.5	29558.3	25850.4	32330.6	26283.8	38061.3	27741.8	26361	30214	31850.7	30377.6	27578.7	27739.1	40408.7	17848.1	31757.8	26934.2
EC:3.5.99.2	Aminopyrimidine aminohydrolase	1588.5	2459.66	1218.49	589.05	95	2893.91	3348.92	924.71	2518.01	2626.91	775.41	3807.01	1155.81	2506.01	3813.01	204.92	6033.09
EC:3.5.99.3	Hydroxydechloroatrazine ethylaminohydrolase	17	0	179	60	57	343	14	67	2038	26	48	65	10	264	711	60	176
EC:3.5.99.5	2-aminomuconate deaminase	0	0	0	0	0	0	0	0	166.49	24.09	32.17	0	0	0	36.86	0	0
EC:3.5.99.6	Glucosamine-6-phosphate deaminase	38958.6	39721.1	35617.1	50704.2	35279.8	55477.5	46324.5	38126.8	40012.8	28563.3	45558.2	35808	19831.1	55785.4	34588.3	48691.9	35776.2
EC:3.5.99.7	1-aminocyclopropane-1-carboxylate deaminase	0	0	33	0	0	80	3	0	295.2	21.13	44.6	9	0	20	55	0	0
EC:3.6.1.1	Inorganic diphosphatase	47824.8	41219.2	40987.7	48620.1	42690.2	51823.2	34758.8	35511.4	52395.4	42875.8	39563.5	41488.7	46589.3	51762.6	28867.3	36289.9	38898.8
EC:3.6.1.11	Exopolyphosphatase	19843.6	14776.8	16481.7	16676.2	15198.6	25620.2	16040.5	17888.4	17655.6	23254.6	22022.1	22963.3	18050.2	28399	22953.3	37661.2	27963.5
EC:3.6.1.13	ADP-ribose diphosphatase	32111	25283.7	23195.4	29129.7	21246.7	32062.8	16607	22036.2	28597.5	25596.7	19284.6	28982	24299.2	24061.8	12545.3	15633	26358.8
EC:3.6.1.15	Nucleoside-triphosphate phosphatase	4192	2698	5706	11227	3219	2719	1875	2767	4645	1637	3596	4988	1125	2737	558	1182	7422
EC:3.6.1.16	CDP-glycerol diphosphatase	0	0	0	0	0	1.75	0	1.25	0	0	0	0	0	0	0	0	0
EC:3.6.1.22	NAD(+) diphosphatase	23502.2	21698.8	15864.2	30137	20801.5	30650.8	28422.5	21777.8	25024	19627.7	24787.3	22745.2	17961	31204.6	14121.7	26552.3	22895
EC:3.6.1.23	dUTP diphosphatase	33352.5	29069.8	26730.2	31598.7	26399.3	40885.2	30456.7	26188	30061.1	29075.2	30476.4	30804	28621.2	41288.7	19580.4	32249.8	30993.2
EC:3.6.1.25	Triphosphatase	5	7.67	4.75	14.38	10.67	100.2	52.43	10.88	501.86	2715.87	67.45	48.98	326.74	345.83	428.97	532.53	35.86
EC:3.6.1.26	CDP-diacylglycerol diphosphatase	5	7.67	4.75	14.38	10.67	100.2	52.43	8.88	684.86	2765.2	112.12	60.98	101.6	345.83	466.63	2.53	35.86
EC:3.6.1.27	Undecaprenyl-diphosphate phosphatase	76227.2	64336.9	58051.5	87963.7	66225.2	80095.6	63000	61078	78200.1	68518	66281.7	64003.1	67521.6	91961.6	42466	61606.5	71348.3
EC:3.6.1.31	Phosphoribosyl-ATP diphosphatase	34971.8	31812.4	26883.6	31750.7	23796	36728.5	28113.4	27695.7	27112.3	28069.4	28859.4	28366.1	24973.7	41186.9	18910	31482.2	31340.9
EC:3.6.1.40	Guanosine-5'-triphosphate,3'-diphosphate diphosphatase	19843.6	14776.8	16481.7	16676.2	15198.6	25620.2	16040.5	17888.4	17655.6	23254.6	22022.1	22963.3	18050.2	28399	22953.3	37661.2	27963.5
EC:3.6.1.41	Bis(5'-nucleosyl)-tetraphosphatase (symmetrical)	431.33	667.67	81.75	29.38	71.67	1523.2	1066.43	410.88	1356.85	2930.62	411.79	450.98	684.74	962.83	715.49	1343.53	900.86
EC:3.6.1.45	UDP-sugar diphosphatase	210.33	19.34	62.75	14.38	15.34	225.2	143.43	8.88	620.53	4595.87	73.45	98.65	128.07	627.16	738.63	3.2	69.86
EC:3.6.1.53	Mn(2+)-dependent ADP-ribose/CDP-alcohol diphosphatase	0	0	0	0	0	1.75	0	1.25	0	0	0	0	0	0	0	0	0
EC:3.6.1.54	UDP-2,3-diacylglucosamine diphosphatase	4658.78	7816.96	5450	7315.08	6812.75	16588.5	17690.6	8146.43	7720.52	7592.04	14725.5	4796.94	5874.89	19908.1	10679.9	19043	6565.26
EC:3.6.1.55	8-oxo-dGTP diphosphatase	57845.9	39709.9	37842.8	65394.5	50298.7	42582.6	29009.3	38846.6	57982.4	42920.2	32512.9	49742.3	41003.2	42140.2	18386.3	21540.4	50476.7
EC:3.6.1.63	Alpha-D-ribose 1-methylphosphonate 5-triphosphate diphosphatase	33	25.67	22.75	14.38	17.67	141.53	77.93	619.88	862.11	3301.78	265.76	193.31	5266.26	347.83	554.02	7.53	72.86
EC:3.6.1.65	(d)CTP diphosphatase	5	7.67	4.75	14.38	10.67	100.2	52.43	8.88	482.86	2711.87	67.45	48.98	99.74	345.83	428.97	2.53	35.86
EC:3.6.1.66	XTP/dITP diphosphatase	38742.3	38222.1	33225.4	39256.9	33208	53712.9	49243.8	33908.6	37750.6	34159.1	45661.2	35972.2	34154.8	59687.8	33218.8	49885.7	40219.7
EC:3.6.1.7	Acylphosphatase	12216.3	11514.5	5754.1	14268.6	13776.9	8712.63	9497.54	10421.7	18753.7	12094.7	5208.95	14283.9	8686.75	11599.1	2878.75	7023.22	11799
EC:3.6.1.8	ATP diphosphatase	254.33	104.34	117.75	16.38	14.67	202.2	140.43	601.88	760.66	3031.6	191.72	154.98	504.27	577.83	1642.63	264.53	211.19
EC:3.6.3.12	Potassium-transporting ATPase	23722.9	33872.8	39052.5	42804	10701.4	61905.4	53890.8	33518.5	54170.2	22106.7	21207	32811.2	14754	66684.1	44609.5	23777.7	33592.6
EC:3.6.3.14	H(+)-transporting two-sector ATPase	120107	99760.1	95742.4	117335	88715.8	123454	96642.1	94763	105921	88613.7	100367	102102	80468.7	124059	60126.9	96794.9	103511
EC:3.6.3.16	Arsenite-transporting ATPase	291.95	644.6	1759.1	3020.4	1463.6	6105.2	16022.2	377.75	2395.85	1955.98	3415.7	796.7	1011.77	488.6	407.62	858.2	3960.57
EC:3.6.3.17	Monosaccharide-transporting ATPase	83653.6	65964.7	76662.6	105945	55728.4	73992.1	43123.2	54158.6	111158	82040.1	53178.6	87599.7	74157.2	59247.5	33795.4	30457.2	85229.2
EC:3.6.3.2	Magnesium-importing ATPase	997.29	859.91	3365.76	869.38	1286	6787.5	1277.45	2135.11	13420.9	4397.42	12384.5	3620.45	2305.71	6679.38	6912.88	14312.2	4191.74
EC:3.6.3.20	Glycerol-3-phosphate-transporting ATPase	98	43.67	371.75	164.76	137.67	1066.5	139.43	230.76	7801.34	3771.82	502.19	389.48	198.29	1298.83	3013.66	430.53	505.86
EC:3.6.3.21	Polar-amino-acid-transporting ATPase	65500	50843.6	55233.9	62687.4	44732.2	59038.9	48547.4	44093	60885.1	52294.7	39669.4	56557.8	47983.6	61675.5	28062	34514.8	64917
EC:3.6.3.24	Nickel-transporting ATPase	249	1457.34	767.5	347.76	80.34	3472	134	132.26	1199.71	5858.34	161.66	1006.34	759.76	2162.66	979.16	4.34	1573
EC:3.6.3.25	Sulfate-transporting ATPase	10555.5	8928.67	5925.75	12636.4	7192.67	8100.2	4971.43	9914.38	9961.92	8313.29	5233.03	10115	3282.74	6830.33	1273.35	3670.53	10383.9
EC:3.6.3.27	Phosphate-transporting ATPase	33744.1	28146.2	30117.6	31716.1	20312.9	39513	30400.7	26950	40248.1	26241.1	30637.4	29875	25172	40927.7	22163	31822.7	36985.5
EC:3.6.3.28	Phosphonate-transporting ATPase	296.5	97.67	115.5	44.38	20.67	320.53	204.93	703.38	1630.79	3698.32	298.62	301.81	5551.55	700.33	1613.5	282.53	287.03
EC:3.6.3.29	Molybdate-transporting ATPase	18647.7	14542.9	14050.6	18756.3	13941.5	19721	10770.5	13410.1	23640.6	14668.8	13144.8	18049.5	9232.52	12308.5	6143.91	13675.5	19999
EC:3.6.3.3	Cadmium-exporting ATPase	43794.8	35342.6	39989.5	52542.5	34409.5	50807	32508.6	33160.7	38472.5	34364.4	31392.1	39169.1	42134	47340.6	21329.1	23978.8	42643.6
EC:3.6.3.30	Fe(3+)-transporting ATPase	5089.67	5679.54	4922.1	7900.91	9848.7	11443.9	7463.62	8175.87	32128.5	9002.17	6908.8	9997.41	7834.86	7447.87	11702.5	9160.75	6715.35
EC:3.6.3.31	Polyamine-transporting ATPase	35074	28228.3	30122.5	43295.8	24376	35889.7	27997.1	27950.2	28798.7	23495.4	32748	29714.7	20586.1	37144.7	15548.3	25750.7	29935
EC:3.6.3.32	Quaternary-amine-transporting ATPase	3944.45	4431.17	4989.15	4600.05	1700.65	7039.92	16327.7	7521.96	4752.14	4055.98	4095.43	1530.87	779.24	19715.5	10746.9	6849.28	4786.09
EC:3.6.3.33	Vitamin B12-transporting ATPase	5	7.67	4.75	14.38	10.67	100.2	52.43	8.88	482.86	2711.87	67.45	48.98	99.74	345.83	428.97	2.53	35.86
EC:3.6.3.34	Iron-chelate-transporting ATPase	56394.6	48498.1	55525.9	65591.9	46653.7	94295.6	76717.3	45154.7	69170.4	56336.7	66718.9	55506.3	48242.6	76857.7	47242.2	72728.8	64728.4
EC:3.6.3.36	Taurine-transporting ATPase	8.5	584.67	4.75	14.38	171.67	288.2	768.43	242.88	656.52	2741.62	99.79	253.98	97.88	345.83	470.16	2.53	209.86
EC:3.6.3.4	Cu(2+)-exporting ATPase	25971.1	25673.6	20725.1	28707.9	22370.1	34326.5	28967.3	24425.9	25727.3	17195.7	27231.8	22427.1	15754.6	35078.3	12787.7	24918.9	26879.9
EC:3.6.3.40	Teichoic-acid-transporting ATPase	14683.8	9007.34	13010.5	25579.5	12475.7	12080	7623	12307	14702	5954.02	9686.5	15582.5	5259.08	11743	2496.17	5023.75	17060.2
EC:3.6.3.41	Heme-transporting ATPase	516.33	725.17	177	82.88	2268.67	1398.53	1135.5	968.88	1421.23	3574.5	451.93	539.17	996.1	1212.33	707.49	1609.67	961.5
EC:3.6.3.44	Xenobiotic-transporting ATPase	364	474.66	1013.16	2	0	546.66	18.75	44	1802.93	365.22	495.5	1776.84	15	822.34	2365.51	43	1562.92
EC:3.6.3.5	Zinc-exporting ATPase	43794.8	35342.6	39989.5	52542.5	34409.5	50807	32508.6	33160.7	38472.5	34364.4	31392.1	39169.1	42134	47340.6	21329.1	23978.8	42643.6
EC:3.6.3.54	Cu(+) exporting ATPase	15998.6	13730.7	14408.8	8884.58	11294.6	11310.2	10559.4	6429.94	15526.6	19611.1	8536.94	14861.5	20194.2	11569.6	9700.86	11307	14755.8
EC:3.6.3.55	Tungstate-importing ATPase	62	139	67.5	17	103	91.8	71.75	87	1113.27	1312.7	172	113	997.6	377	90	261	204.75
EC:3.6.3.6	Proton-exporting ATPase	0	0	0	0	0	0	5	0	14.5	5	4	0	0	0	395	0	14
EC:3.6.3.8	Calcium-transporting ATPase	43622.9	39503.8	39502.6	41402.2	32188.3	49507.5	48668.1	30612.6	39044.9	34672.3	38909.9	39455.3	41321	46755.2	21245.4	28667.8	33340.1
EC:3.6.4.12	DNA helicase	329708	291922	265287	317986	263241	370616	301585	255132	300093	278733	299780	284391	272951	393171	198277	315957	303081
EC:3.6.4.13	RNA helicase	40231	38095.2	36970.7	28366.3	33446	56302	50311.2	33379.1	44536.1	56825.6	35518.1	34184	45429	59426.6	44290.7	43285.5	36512.9
EC:3.6.4.6	Vesicle-fusing ATPase	0	0	0	0	0	0	0	0	0	56.6	0	0	23.4	0	0	0	0
EC:3.7.1.12	Cobalt-precorrin 5A hydrolase	17930.7	13021.9	10415.7	21607.3	13463.6	15415	8214.92	13887.4	19421.3	15631.8	9979.42	15701.7	15358	11574.8	5165	11720.1	14564.8
EC:3.7.1.14	2-hydroxy-6-oxonona-2,4-dienedioate hydrolase	0	0	0	2.38	0	10.2	0	0.88	36.3	763.21	4.74	7	69.55	71.5	59.22	4	0
EC:3.7.1.2	Fumarylacetoacetase	0	0	0	2	0	0	0	0	2080.51	603.21	242.48	56	10	0	231.24	7	0
EC:3.7.1.20	3-fumarylpyruvate hydrolase	216	646	0	0	57	1130	971	862	668.37	166.2	312.21	365	456.86	602	227.58	1335	776
EC:3.7.1.22	3D-(3,5/4)-trihydroxycyclohexane-1,2-dione acylhydrolase (decyclizing)	883.33	986	236.75	160.38	392	920	1748.43	677.88	2531.8	454.4	629.12	1350.31	108.09	812	311.14	62.86	706.86
EC:3.7.1.3	Kynureninase	0	0	3	4	0	0	4	0	1970.12	553.62	225.57	48.5	10	0	189.69	7	0
EC:3.7.1.5	Acylpyruvate hydrolase	4.67	1.33	0	0	3	0	7	0	27	14	8	4	8	0	0	4	0
EC:3.7.1.9	2-hydroxymuconate-6-semialdehyde hydrolase	0	0	0	0	0	0	0	0	0	0	0.5	0	0	0	0	0	0
EC:3.8.1.2	(S)-2-haloacid dehalogenase	11666.2	8216.5	14113.2	9344.5	11931	8080.55	6439.75	7218	10740.8	6092.99	9801.81	11796.5	5977.17	5983	4343.22	3736.25	10420.2
EC:3.8.1.3	Haloacetate dehalogenase	0	0	0	0	0	2209	0	0	194.08	28.91	70.14	2	0	0	1612.72	2966	1376
EC:3.8.1.5	Haloalkane dehalogenase	0	26	0	2	0	0	0	0	217.91	137.58	49.14	10	913	0	44.05	0	0
EC:4.1.1.11	Aspartate 1-decarboxylase	19810.5	18156.5	12711	22986	17856.4	23952.2	21339.6	16992.9	18731.5	16859.2	21921	13723	16860.4	30485.4	12140.8	23255.7	14738.7
EC:4.1.1.12	Aspartate 4-decarboxylase	4162.7	6197.96	5459.5	7011.04	1836.48	15267.8	17315.7	7430.8	2335.11	1438.82	3823.99	4056.63	864.4	16830.7	9987.42	5833.41	6038.32
EC:4.1.1.15	Glutamate decarboxylase	4177.95	7266.3	6521	7340.7	1854.82	15347.8	16746.7	7974.55	3418.86	5931.84	3829.9	4157.63	989.68	17367.5	12510.3	6284.83	5819.74
EC:4.1.1.17	Ornithine decarboxylase	1384.65	1535.67	1417.93	28.38	3438.17	5612.4	3316.54	1279.88	2233.58	7293.01	1611.17	1451.29	4245.59	2225.83	3179.12	8018.07	3515.72
EC:4.1.1.18	Lysine decarboxylase	269.17	2010.01	86.08	75.43	35.34	1397.2	116.1	36.09	2426.15	6630.29	245.94	489.82	1210.72	1226.83	939.8	540.87	750.53
EC:4.1.1.19	Arginine decarboxylase	4336.37	7332.22	5615.08	7411.75	6821.42	16306.4	17095.3	8084.76	8463.33	10967	14653.7	4551.86	12143.6	20235.9	12695.3	17980.9	6940.01
EC:4.1.1.2	Oxalate decarboxylase	0	0	0	0	0	0	0	0	1156.16	282.83	130.83	47.17	0	0	98	0	0
EC:4.1.1.20	Diaminopimelate decarboxylase	43016.2	36870.4	35267.8	45525.3	31173.1	44152.4	34007.9	35383.8	39605.9	32645.4	37488.8	36011.5	28883.2	47506.6	21937.7	35737.3	41700.7
EC:4.1.1.22	Histidine decarboxylase	11.5	41	146	0	0	678.33	33.5	79	475	0.15	41.5	29.33	2.92	971	597	0	16
EC:4.1.1.23	Orotidine-5'-phosphate decarboxylase	34654	31015.8	27836.2	31852.7	26448	38496.9	32892.4	26189.3	31412.4	29091.4	31286.6	31627.7	29119.1	41173	23097.9	32194.5	34906.4
EC:4.1.1.25	Tyrosine decarboxylase	0	0	0	0	0	0	0	0	0	88	0	0	150	0	0	0	0
EC:4.1.1.28	Aromatic-L-amino-acid decarboxylase	0	0	0	0	0	0	0	0	0	0	0	7	0	0	14	0	0
EC:4.1.1.3	Oxaloacetate decarboxylase	73334.3	67252.4	61248.7	78858.3	39682.7	89457.5	70258.6	68366.9	56417	41925.8	74880.5	57082.3	41988.9	116840	59947.9	87091.1	56875.5
EC:4.1.1.31	Phosphoenolpyruvate carboxylase	2103.42	1499.34	2119.68	30.08	594.57	1388.24	3935.54	375.19	1620.93	4402.42	909.62	3509.88	1501.25	2847.24	2136.41	400.47	6179.08
EC:4.1.1.32	Phosphoenolpyruvate carboxykinase (GTP)	3048.67	2443	5267.5	950.5	364.5	543.5	138	1086.5	762.79	5095.95	732.74	3153	10318.5	2032	2577.19	305	833.33
EC:4.1.1.33	Diphosphomevalonate decarboxylase	508.09	17.34	200.93	23.2	234.23	595.05	124.69	39.48	705.31	422.8	44.33	83.4	56.47	685.07	131.42	53.27	613.06
EC:4.1.1.35	UDP-glucuronate decarboxylase	4153.45	7295.79	5429.75	7854.45	2119.1	20278.3	32201.2	8188.05	3621.19	1404.08	6005.07	4066.08	1998.2	16534.3	9785.83	5831.24	6795.52
EC:4.1.1.36	Phosphopantothenoylcysteine decarboxylase	32809.5	30003.5	26119.8	31870.2	26645.6	37112.7	30549	26022.2	30752.9	27573.9	29986.6	28454	28336.6	39745	20430.3	31432.2	30643.8
EC:4.1.1.37	Uroporphyrinogen decarboxylase	14525.4	12291.6	13255.1	21153	9183.23	27902.5	26181.4	14708.1	23801.3	13612.3	15578.8	17018.3	12936.1	26481.2	13595.9	10702.8	18636
EC:4.1.1.39	Ribulose-bisphosphate carboxylase	290.33	15	422.67	0	321	2299	714.67	1019	243.17	413.66	44	37	320.33	289	1617.67	2970.67	1558
EC:4.1.1.4	Acetoacetate decarboxylase	2	0	16	0	0	263	585	0	29.17	322.99	60.17	4	0	211	4.33	30	0
EC:4.1.1.41	Methylmalonyl-CoA decarboxylase	0	0	0	0	0	10.2	0	0	15	484.5	0	0	14	71.5	57.5	0	0
EC:4.1.1.44	4-carboxymuconolactone decarboxylase	29030.5	26548.3	26626.3	37117.1	27599.4	32042.7	29921.4	23309	16408.2	17863	29413.1	28024.3	14785.4	22474.5	10755.9	28929	30225.5
EC:4.1.1.45	Aminocarboxymuconate-semialdehyde decarboxylase	0	0	0	0	0	0	0	0	1672.16	380.75	171.34	40.5	0	0	156.69	3	0
EC:4.1.1.46	o-pyrocatechuate decarboxylase	3.5	0	6	0	0	0	0	91	4.64	277	0	0	53.17	0	0	0	0
EC:4.1.1.47	Tartronate-semialdehyde synthase	0	7.67	37	0	0.67	208.2	51	0	374.99	2374.59	16.5	34.67	68.79	341.83	392.69	0.67	34
EC:4.1.1.48	Indole-3-glycerol-phosphate synthase	26234.9	23372.9	16229.7	29246.4	21543.1	32970	25850.5	23579.9	28907.7	22781.5	24785.4	21443.5	22618.1	35162	15907.2	30316.2	21019.2
EC:4.1.1.49	Phosphoenolpyruvate carboxykinase (ATP)	24875.4	22319.3	15712	30275.4	21245.4	31992.9	26160.1	24017.3	27740.9	18328.1	24929.5	21134.3	12563.1	35049.4	14029.1	29765.7	21645.8
EC:4.1.1.5	Acetolactate decarboxylase	655.76	637.67	210.18	31.08	2403.73	1714.85	127.37	44.36	1171.61	1693.21	115.95	469.21	956.35	1489.07	219.56	47.63	1272.92
EC:4.1.1.50	Adenosylmethionine decarboxylase	8801.41	6323.42	9978.09	1514.88	10061.2	9038.95	4761.27	2308.13	7987.27	12808.1	4909.8	6551.73	14047	4824.58	5577.14	13818.4	7101.86
EC:4.1.1.55	4,5-dihydroxyphthalate decarboxylase	0	0	0	0	0	0	0	0	6.29	1.29	1.57	0	0	0	3.86	0	0
EC:4.1.1.64	2,2-dialkylglycine decarboxylase (pyruvate)	0	0	0	0	0	0	0	0	141	20.33	26	0	0	0	27	0	0
EC:4.1.1.65	Phosphatidylserine decarboxylase	16941.5	18098	14233.9	28539.5	20474.4	28494.6	24577.3	15324.4	22688.5	16872.4	24322	16230.6	14896.2	29105.4	16133.9	27860.1	18740.2
EC:4.1.1.68	5-oxopent-3-ene-1,2,5-tricarboxylate decarboxylase	5	0	1.75	16.76	10	10.2	1.43	9.76	810.2	1178.88	145.29	29.48	126.96	75.5	204.36	5.86	1.86
EC:4.1.1.7	Benzoylformate decarboxylase	0	0	0	0	0	0	0	0	202.83	46.42	35.84	11	8.6	4	47.19	2	0
EC:4.1.1.70	Glutaconyl-CoA decarboxylase	1706.66	1494	1637.59	335	5150.5	7871.5	3472.34	2074.5	3257.34	7054.82	2400	2604	4637	2718.5	5951.5	16694.3	4819.5
EC:4.1.1.71	2-oxoglutarate decarboxylase	0	0	0	1.5	0	0	0	0	0	0	0	0	18	0	0	0	0
EC:4.1.1.73	Tartrate decarboxylase	170	7.67	11	19.38	3.67	168.2	57	0.88	2198.05	3890.46	217.71	81.67	455.48	427.83	706.77	9.67	46
EC:4.1.1.74	Indolepyruvate decarboxylase	5	0	1.75	14.38	10	0	1.43	514.88	565.7	392.54	87.95	30.98	80.41	17	96.64	1.86	1.86
EC:4.1.1.75	5-guanidino-2-oxopentanoate decarboxylase	0	0	0	0	0	0	0	0	4.2	0.8	1.6	7	0	0	9	0	0
EC:4.1.1.77	2-oxo-3-hexenedioate decarboxylase	0	0	0	0	0	0	0	0	1606.98	355.18	143.84	38.5	0	0	126.22	3	0
EC:4.1.1.79	Sulfopyruvate decarboxylase	0	0	0	0	0	0	0	0	0	176	0	0	300	0	0	0	0
EC:4.1.1.8	Oxalyl-CoA decarboxylase	180	245	470.33	0	0.67	264.53	78	22	201.33	2361.17	215.33	859.34	58.33	724.5	1459.5	19.67	796
EC:4.1.1.81	Threonine-phosphate decarboxylase	31010	26733	29592.3	48041.1	21509.1	40004.9	28034.7	24638.9	32352.4	17909.8	33118.2	29561.2	13090.6	33547.1	14246.9	30628.1	32325.7
EC:4.1.1.82	Phosphonopyruvate decarboxylase	551	1316.46	441.1	845.12	367	1152.87	426.91	165.47	1035.1	222.53	204.09	175.91	34.37	2342	1195.6	779.91	913.67
EC:4.1.1.83	4-hydroxyphenylacetate decarboxylase	27	0	36	0	0	0	0	572	15	12	80	0	0	4	0	0	0
EC:4.1.1.85	3-dehydro-L-gulonate-6-phosphate decarboxylase	46	11.67	71.5	31.38	35.67	707.4	61.86	27.88	911.19	3248.23	115.74	62.12	142.2	1025.33	664.78	42.39	141.89
EC:4.1.1.86	Diaminobutyrate decarboxylase	11	0	1.75	14.38	10	0	1.43	8.88	394.36	361.7	71.62	21.31	55.55	4	75.14	1.86	1.86
EC:4.1.1.87	Malonyl-S-ACP decarboxylase	10	0	0	28.76	20	0	2.86	17.76	836.99	1026.76	215.18	44.28	226.81	46	199.11	3.72	3.72
EC:4.1.1.9	Malonyl-CoA decarboxylase	0	0	0	0	0	0	0	506	172.49	25.09	68.17	2	0	0	30.86	0	0
EC:4.1.1.96	Carboxynorspermidine decarboxylase	23746.2	20990.3	21042.6	27995.3	19529.9	27110.2	20976.6	19110.4	13269.1	15519.1	25344.1	18580.2	18123.5	31919.8	12057.8	26197.9	17121.2
EC:4.1.1.97	2-oxo-4-hydroxy-4-carboxy-5-ureidoimidazoline decarboxylase	5	0	1.75	14.38	10	0	0	8.88	241.31	332.62	83.07	9	55.55	4	42.86	2	0
EC:4.1.1.98	4-hydroxy-3-polyprenylbenzoate decarboxylase	5513.5	5523.51	5815.5	7538.66	7728.01	5874.6	6504.4	4534.16	11047.7	12858.3	5073.78	6230.55	3623.91	6710.99	5330.41	8631.81	7641.39
EC:4.1.2.13	Fructose-bisphosphate aldolase	54556.7	53139	43318.7	54517.4	42134.8	78384.9	90923.5	54835.9	93052.6	43457	49593.1	60145.5	37706.7	78761.9	47191.5	49088.6	58014.9
EC:4.1.2.14	2-dehydro-3-deoxy-phosphogluconate aldolase	18855.5	18236	14726.2	22784.6	16999.9	32555.7	27632.6	18633.9	34956.6	21058.4	24914.4	20850.2	15478.5	30324.5	19541.4	24237.6	18211.3
EC:4.1.2.17	L-fuculose-phosphate aldolase	12296.6	10639.7	10258.2	17374.8	9869.8	14673.5	9458.93	9460.38	26988.4	14190.2	11307.3	15270	17160.3	12448.6	8900.18	7904.73	14966.8
EC:4.1.2.19	Rhamnulose-1-phosphate aldolase	11170.2	10877.1	12498.2	19137.7	8055.75	21111.9	20673.1	11199.9	13468.9	8066.95	18480.5	10554.8	3714.81	21442	12157.7	19544.9	14103.4
EC:4.1.2.20	2-dehydro-3-deoxyglucarate aldolase	206	185.67	1095.75	351.38	236.67	1094.2	1686.43	471.88	4662.32	3422.49	409.02	1056.98	464.74	1156.83	2856.83	526.53	740.86
EC:4.1.2.21	2-dehydro-3-deoxy-6-phosphogalactonate aldolase	12	0	1.75	12	13	29.2	1.43	8	287.48	1070.49	44.89	17.14	118.36	104.5	280.64	1.86	1.86
EC:4.1.2.22	Fructose-6-phosphate phosphoketolase	1831.17	1816	2118.5	180.33	532	1250.16	2699.09	362.58	714.99	2935.37	386	3485.17	2502.5	2634.34	2235.09	584.17	5949.17
EC:4.1.2.25	Dihydroneopterin aldolase	18476.1	19354.6	16570.2	27971.8	17912.5	27856.2	27695.5	15151	25304.5	17024.8	24492	18295.5	14133.8	30155.9	15121.8	27916.4	25867.7
EC:4.1.2.29	5-dehydro-2-deoxyphosphogluconate aldolase	4	0	7.5	0	0	0	1.75	4	20	6	0	0	0	13	0	30	30.75
EC:4.1.2.4	Deoxyribose-phosphate aldolase	22746.8	21792.4	20921.7	21666.2	24891.6	33084.8	27773.3	17727.4	36660	23865.8	27180.2	20981.5	26088.8	33870.3	23103.9	29116.4	19574.4
EC:4.1.2.40	Tagatose-bisphosphate aldolase	5680.69	3327.46	7971.58	11870.9	4547.8	6300.3	3015.02	4779.33	11490.2	5519.71	6233.93	5787.93	3142.26	6281.55	3823.82	2105.9	10256.4
EC:4.1.2.41	Vanillin synthase	0	0	0	0	0	0	0	0	0	0.33	0.5	0	0	0	12	0	0
EC:4.1.2.43	3-hexulose-6-phosphate synthase	515.5	1154	276	252	358	778	2825.75	943	401.99	1128.87	248	1745	518.86	449	641.01	122	418.51
EC:4.1.2.44	Benzoyl-CoA-dihydrodiol lyase	0	0	0	0	0	0	0	0	157.79	21.29	28.57	0	0	0	27.86	0	0
EC:4.1.2.5	L-threonine aldolase	26675.8	24325.6	20966.2	30497.3	21172.2	32622.8	29139.8	21838.5	22599.8	23944.4	28677.5	24786.4	21147.2	31193.3	19377.7	28008.4	26831.1
EC:4.1.2.50	6-carboxytetrahydropterin synthase	16245.5	17561.5	16137.9	16582.5	14512.6	29658.1	35884	11495.7	12569.5	16198	23575.5	10513.9	11110.9	27067.5	15267.2	30204.5	13122.1
EC:4.1.2.52	4-hydroxy-2-oxoheptanedioate aldolase	656	544	1562.75	1127.38	363	2113.7	1643.68	808.88	5846.23	1748.75	693.44	1239.48	1224.41	1758.75	3870.61	439.86	1025.61
EC:4.1.2.53	2-keto-3-deoxy-L-rhamnonate aldolase	0	7.67	20	2.38	0.67	818.2	63	79.88	675.52	2636.17	4.33	27.67	99.74	539.83	919.83	0.67	34
EC:4.1.2.57	Sulfofructosephosphate aldolase	0	0	0	2.38	0	10.2	1.43	0.88	89.38	497.36	14.29	4.14	15.86	75.5	68.64	1.86	1.86
EC:4.1.2.9	Phosphoketolase	1831.17	1816	2118.5	180.33	532	1250.16	2699.09	362.58	714.99	2935.37	386	3485.17	2502.5	2634.34	2235.09	584.17	5949.17
EC:4.1.3.1	Isocitrate lyase	7	7.67	11.75	18.38	10.67	100.2	62.43	8.88	2522.08	3161.46	301.86	106.48	100.74	347.83	653.35	13.53	40.86
EC:4.1.3.16	4-hydroxy-2-oxoglutarate aldolase	0	0	17	0	0	54	0	0	116	0	0	0	35	0	13	0	0
EC:4.1.3.17	4-hydroxy-4-methyl-2-oxoglutarate aldolase	0	0	34	2.38	0	108	0	0.88	260.51	277.09	4.17	0	53.17	0	26.86	0	0
EC:4.1.3.24	Malyl-CoA lyase	0	0	0	0	0	0	0	506	32	3	73	4	0	0	5	0	0
EC:4.1.3.25	(S)-citramalyl-CoA lyase	0	0	0	0	0	0	0	506	177.2	23.8	100.6	4	1.86	0	32	0	0
EC:4.1.3.27	Anthranilate synthase	52877.1	48627.5	33794.9	58689.9	45900.9	64687.4	55576.7	47868.2	57839.3	42511.2	49181.7	43820.7	44342	69753.4	35546.3	61254.7	46574.2
EC:4.1.3.3	N-acetylneuraminate lyase	19231.5	16770	21018.3	20465.6	8749.61	19412.9	26579.4	14610.3	24006	8667.76	24302.5	15766.4	4927.28	26174.7	16877.6	20324.3	19527.4
EC:4.1.3.30	Methylisocitrate lyase	14	0	8	2	3	42.2	6	506	595.28	601.54	102.41	33.5	18.86	112.5	326.38	0	5
EC:4.1.3.34	Citryl-CoA lyase	589.67	983.33	1318	621.5	614	6305.2	2076.18	1435	7449.45	2595.73	1861.54	2207.31	1375.57	2216.5	4766.97	3318.86	2861.03
EC:4.1.3.36	1,4-dihydroxy-2-naphthoyl-CoA synthase	4432.95	6940.6	5353.35	7028.36	6937.25	18856.1	18149.4	7465.46	7056.13	7489.72	14610.5	4799.56	6046.85	20298.6	12998.7	21954.8	7760.92
EC:4.1.3.38	Aminodeoxychorismate lyase	7208.96	10163.3	6778.01	11267.5	7839.48	17919.6	21703.4	9150.66	15129.4	9680.17	15701.7	8864.84	7361.48	22234	11955.9	18066	12244.7
EC:4.1.3.39	4-hydroxy-2-oxovalerate aldolase	12687.5	10565.5	8565.15	6721.77	5267.83	2840.37	4951.96	13808.9	3284.6	6279.91	5941.91	6865.05	1914.12	22802.2	6887.44	4288.71	7804.58
EC:4.1.3.4	Hydroxymethylglutaryl-CoA lyase	193	97	392	180	93	1100	69	775	4235.01	1113.75	1366.18	521.5	229.2	556	1762.24	143	262
EC:4.1.3.40	Chorismate lyase	12	7.67	8.75	14.38	10.67	100.2	58.43	12.38	674.52	2741.62	102.79	57.98	102.74	347.83	491.16	2.53	40.86
EC:4.1.3.42	(4S)-4-hydroxy-2-oxoglutarate aldolase	18855.5	18234.5	14726.2	22780.6	16999.9	31866.7	27620.6	18549.9	33863.6	20964.9	23944.4	20520.2	15476.6	30124.5	18951.9	24228.6	18211.3
EC:4.1.3.43	4-hydroxy-2-oxohexanoate aldolase	0	0	0	0	0	0	0	0	0	0	0.5	0	0	0	0	0	0
EC:4.1.3.44	tRNA 4-demethylwyosine synthase (AdoMet-dependent)	0	0	0	0	0	0	0	0	0	88	0	0	150	0	0	0	0
EC:4.1.3.45	3-hydroxybenzoate synthase	0	0	0	0	0	0	0	0	15	2	3	0	0	0	9	0	0
EC:4.1.99.1	Tryptophanase	1060.45	2535.79	1692	1588.78	578.6	2761.04	515.16	2168.22	6808.63	1698.3	1309.74	950.74	2656.08	3155.31	3510.83	1589.74	1171.69
EC:4.1.99.12	3,4-dihydroxy-2-butanone-4-phosphate synthase	25239	25033.3	19196.3	30029	21535.1	37864.3	43020.2	25709.7	28377.8	22379.4	27738.4	19785.5	16714.3	45115.1	23333.5	33268.4	25223.5
EC:4.1.99.14	Spore photoproduct lyase	6524.25	3853.5	643.25	281	3554.5	2963.55	2293.5	4711.75	7992.75	4968.25	1919.25	4227	7248.61	3829.5	2145.75	418.75	1642.75
EC:4.1.99.16	Geosmin synthase	0	0	0	0	0	0	0	0	0	0	0	0	0	0	0	2	0
EC:4.1.99.17	Phosphomethylpyrimidine synthase	22745.1	23199.7	17068.1	28641.5	17981	32530.3	28230	20385	23115.1	19224.4	25252.3	23829.8	16015.7	36560.3	18827.5	28983.8	26365.5
EC:4.1.99.18	Cyclic pyranopterin phosphate synthase	38791.9	30060.7	26315.4	39528.1	29297.9	42697.2	35784	26383.3	40582.5	31376.8	30166	35564.3	18236.1	24314.2	11655.6	24368.5	36572.7
EC:4.1.99.19	2-iminoacetate synthase	33924.5	31615.9	27181.4	50737	23205.4	49798.3	44946.9	31115	32251.2	24818.4	44529.5	29696.5	22441.8	51704.6	26853.5	50725	35602.3
EC:4.1.99.2	Tyrosine phenol-lyase	159.33	0	13.75	0	4	699	52	87	503	2	0	20	0	202.5	551.5	0	0
EC:4.1.99.20	3-amino-4-hydroxybenzoate synthase	55	0	0	0	22	31	19	0	0	0	13	0	0	78	47	0	0
EC:4.1.99.3	Deoxyribodipyrimidine photo-lyase	39	19.67	33.75	27.38	35.67	103.2	92.43	547.88	1136.68	2987.62	228.29	71.48	154.74	388.83	569.66	2.53	48.03
EC:4.1.99.5	Aldehyde oxygenase (deformylating)	5	0	0	0	0	0	0	3.5	0	0	0	0	3	0	0	0	0
EC:4.2.1.1	Carbonate dehydratase	8274.62	10337.6	7750.78	8017.33	8019.55	22419.6	24388.7	9567.65	10849	10622.4	17522.8	10222.5	5929.34	21725.8	15680.2	26434.5	14822.5
EC:4.2.1.10	3-dehydroquinate dehydratase	33385.2	30311.2	26821.2	31837.1	26454.3	38317.4	30309.7	26007.4	32243.8	29450.3	30245.3	29012.8	29105.3	40557.4	20465	32316.3	31465.2
EC:4.2.1.101	Trans-feruloyl-CoA hydratase	0	0	0	0	0	0	0	0	0	0.33	0.5	0	0	0	12	0	0
EC:4.2.1.103	Cyclohexyl-isocyanide hydratase	0	0	0	2	0	0	0	0	169.29	21.62	61.57	2	0	0	30.86	0	0
EC:4.2.1.104	Cyanase	5	0	0	0	0	10.2	0	3.5	265.8	535.29	81.07	12.17	25.6	71.5	108.69	0	0
EC:4.2.1.106	Bile-acid 7-alpha-dehydratase	10	0	0	0	0	24	0	0	206	0	11	0	0	50	0	0	53
EC:4.2.1.108	Ectoine synthase	2	0	4	0	0	0	6	0	141	20	26	0	0	2	35	0	5
EC:4.2.1.109	Methylthioribulose 1-phosphate dehydratase	10	0	4.75	16.38	10	0	1.43	12.38	2182.33	758.72	248.22	69.81	58.55	4	238.97	4.86	1.86
EC:4.2.1.11	Phosphopyruvate hydratase	45936.3	39312.6	37245.1	50319.3	34075	43189.8	34866.2	39354.5	38747.5	32596.9	35958.3	38912.3	30549.5	60942.5	29967.9	39294.7	42511.2
EC:4.2.1.113	o-succinylbenzoate synthase	419	128.17	251.75	118.38	147.17	2508.53	582.93	77.38	4625.86	3709.7	429.12	254.81	244.07	749.33	3532.3	3008.53	1647.19
EC:4.2.1.114	Methanogen homoaconitase	0	0	0	4	0	0	0	2	0.6	183.6	10	0	469.2	2	0	0	0
EC:4.2.1.115	UDP-N-acetylglucosamine 4,6-dehydratase (inverting)	3026	2754	3648	3311.67	1177.5	5067.67	15626	4131.83	158.5	411.17	3291	1052.84	243.5	14025	6399.33	2504	3650.83
EC:4.2.1.116	3-hydroxypropionyl-CoA dehydratase	0	0	0	0	0	0	0	0	9	3	3	0	0	0	0	0	0
EC:4.2.1.118	3-dehydroshikimate dehydratase	0	0	0	0	0	0	0	0	85	18	7	8.5	0	0	5.5	0	0
EC:4.2.1.12	Phosphogluconate dehydratase	7	7.67	8.75	18.38	10.67	100.2	58.43	8.88	740.14	2770.91	155.36	69.98	213.74	347.83	499.35	4.53	40.86
EC:4.2.1.120	4-hydroxybutanoyl-CoA dehydratase	1440	938.33	991.5	1068.66	239.5	1693.97	119	675.5	1691.67	4313.5	327.33	446.33	7470.33	1462.66	1886	302.33	658.17
EC:4.2.1.126	N-acetylmuramic acid 6-phosphate etherase	9782.53	9875.13	13895	7928.3	10669.8	18033	17410	8969.31	11312.7	10944.9	8060.58	8131.25	6370.61	19851.5	14368.4	10098.3	8343.29
EC:4.2.1.129	Squalene--hopanol cyclase	5	56.67	0	0	0	0	0	511	38.08	6.24	39.81	2	4.33	3	1140.05	3	71.33
EC:4.2.1.130	D-lactate dehydratase	0	7.67	3	0	0.67	100.2	51	0	383.17	2433.01	65.66	45.84	50.93	341.83	409.16	0.67	34
EC:4.2.1.131	Carotenoid 1,2-hydratase	0	0	0	0	0	0	0	506	0	0	34	2	0	0	0	0	0
EC:4.2.1.132	2-hydroxyhexa-2,4-dienoate hydratase	0	0	0	0	0	0	0	0	16.78	3.38	4.74	0	0	0	1.72	0	0
EC:4.2.1.135	UDP-N-acetylglucosamine 4,6-dehydratase (configuration-retaining)	0	0	2	0	0	0	3	0	0	0	0	0	0	0	6	0	0
EC:4.2.1.136	ADP-dependent NAD(P)H-hydrate dehydratase	0	0	0	0	0	0	0	0	16	6	0	7	0	0	9	0	0
EC:4.2.1.137	Sporulenol synthase	0	0	3	2	0	0	4	0	1117	270	92.5	38.5	0	0	83.5	0	0
EC:4.2.1.141	2-dehydro-3-deoxy-D-arabinonate dehydratase	0	0	0	0	0	0	0	0	1	0	0	0	0	0	0	0	0
EC:4.2.1.144	3-amino-5-hydroxybenzoate synthase	55	0	0	0	22	31	19	0	0	0	13	0	0	78	47	0	0
EC:4.2.1.147	5,6,7,8-tetrahydromethanopterin hydro-lyase	0	0	0	0	0	0	0	0	5.2	88.8	35.6	2	150	0	0	0	0
EC:4.2.1.148	2-methylfumaryl-CoA hydratase	0	0	0	0	0	0	0	506	32	3	39	2	0	0	5	0	0
EC:4.2.1.149	Crotonobetainyl-CoA hydratase	11.5	7.67	3	0	0.67	114.53	72.5	0	117.5	2361.17	16.83	57	44.19	341.83	403.83	0.67	50
EC:4.2.1.151	Chorismate dehydratase	21.5	919	49.5	229	2152.5	0	6	112	1624.61	1072.82	191	94.5	795.4	3	141	3643.5	80
EC:4.2.1.153	3-methylfumaryl-CoA hydratase	0	0	0	2	0	0	0	0	36.87	10.2	10.71	0	0	0	2.58	2	0
EC:4.2.1.17	Enoyl-CoA hydratase	13532.5	11166.3	3850.5	6238.8	7822.17	7784.5	7823.79	9341.14	16830.5	23472.2	6675.45	10085.4	19956	8381.82	5052.28	2484.75	4665.75
EC:4.2.1.18	Methylglutaconyl-CoA hydratase	2	0	4	0	0	0	6	506	401.66	249.41	82.01	21	10	2	100.85	2	5
EC:4.2.1.19	Imidazoleglycerol-phosphate dehydratase	32876.8	28993.6	25750.1	31440.7	23371	35289.7	28082.9	25309.2	26505.5	27129.3	28756.5	26730.3	25242.3	36833.9	19303.8	31565.2	29242.2
EC:4.2.1.2	Fumarate hydratase	59479	50112	44647.8	57191.1	44982.3	65167.7	39338.7	45198.4	58134.4	50680	44993	47285.8	49015.8	60038.7	31638.9	54492.2	47992.2
EC:4.2.1.20	Tryptophan synthase	67683.8	64280.4	45276	74109.3	54522.6	86691.6	80707.7	64555.6	76863.3	55497.8	69740.5	59618.3	60701.8	96601.1	47821.9	82938.2	62287.6
EC:4.2.1.22	Cystathionine beta-synthase	1278	1314.33	1154.25	57.38	67.67	638.66	2550.1	165.21	2542.72	839.83	410.39	2716.98	586.55	1022.34	2326.47	447.03	4272.19
EC:4.2.1.24	Porphobilinogen synthase	10933.1	8712.84	7581.17	13301.4	10311	9641.08	6342.1	8839.38	11328	11739.2	6434.21	10616.3	7100.21	8139.83	5275.32	9971.95	12454.4
EC:4.2.1.25	L-arabinonate dehydratase	0	0	0	0	0	0	0	0	0	0.33	0	0	0	0	0	0	0
EC:4.2.1.28	Propanediol dehydratase	700.2	295.4	768.25	352.94	261.6	9699.4	461	904.64	3217.85	1477	179.8	988.4	594.69	2555.6	7633.51	9422.4	4942.71
EC:4.2.1.3	Aconitate hydratase	32931.3	28477.8	27638.8	31756.5	21371.3	37756.4	28918	25349.2	30955.3	32052.4	29049.4	28194.9	25538.7	37892.2	25174.7	31742.4	30752.9
EC:4.2.1.30	Glycerol dehydratase	61.2	4.4	40.75	6.8	61.6	500.8	198.29	332	1536.22	886.03	144.67	724.82	416.73	965.6	656.92	337.98	294.78
EC:4.2.1.32	L(+)-tartrate dehydratase	9618	5642.34	10142	18850	6945.34	19933.4	5523	6613	2112	9356.62	9121.66	10934.3	4248.58	8923.66	4891.66	9747.34	16463
EC:4.2.1.33	3-isopropylmalate dehydratase	76045.3	64525.5	62751.4	80873.4	54006.6	79102.4	68264.9	56664.5	66641.3	55800.4	69110.2	67000.6	57512.8	85289.2	41990.7	67975.8	72074.2
EC:4.2.1.35	(R)-2-methylmalate dehydratase	76045.3	64525.5	62751.4	80873.4	54006.6	79102.4	68264.9	56664.5	66641.3	55800.4	69110.2	67000.6	57512.8	85289.2	41990.7	67975.8	72074.2
EC:4.2.1.40	Glucarate dehydratase	772	220.67	515.75	2308.38	1014.67	2634.2	102.43	218.88	5099.81	3431.98	838.69	440.81	754.74	1108.83	2568.83	186.53	476.86
EC:4.2.1.41	5-dehydro-4-deoxyglucarate dehydratase	0	0	0	0	0	0	0	0	172.29	30.62	31.07	7	0	0	36.86	0	0
EC:4.2.1.42	Galactarate dehydratase	261	0	281.75	103.38	138	489.2	59.43	227.88	2598.81	1542.98	145.36	129.14	413.01	459.5	1246.5	189.86	334.86
EC:4.2.1.43	2-dehydro-3-deoxy-L-arabinonate dehydratase	0	0	0	0	0	0	0	0	141	20.33	26	0	0	0	27	0	0
EC:4.2.1.44	Myo-inosose-2 dehydratase	1716.33	1958	1000.25	466.14	748.5	2916.5	3516.43	1334.14	4846.84	1035.4	1191.12	3067.31	287.53	1825	668.14	113.86	1378.86
EC:4.2.1.45	CDP-glucose 4,6-dehydratase	12302	8457.67	5985.25	4309	5340.83	5216	3808.25	13370.5	8195.49	4782.84	4905.99	6617.5	2286.36	19336.2	9663.94	6696	3996.25
EC:4.2.1.46	dTDP-glucose 4,6-dehydratase	40355.7	34327.1	34439.7	40456.2	25812.9	49141.1	32522.2	32931.5	30539.5	27258	34863.9	36272.4	25323.5	58910.7	33069.7	37148	36768.7
EC:4.2.1.47	GDP-mannose 4,6-dehydratase	14212.9	14395.1	15104.9	20250.7	12532.1	25647.6	36846.8	20336.5	13892.3	9204.67	22187.8	10838.5	8293.25	38269	21299	25498.3	18201.5
EC:4.2.1.49	Urocanate hydratase	4529.37	7173.96	6427.75	7391.66	4528.31	19400	18410.8	7899.43	9845.51	4741.29	5357.78	6006.27	5188.51	19592.8	12490.5	8974.1	7684.18
EC:4.2.1.5	Arabinonate dehydratase	7	0	80	21	3	163	0	2	398	10	28	13	0	76	197	0	7
EC:4.2.1.51	Prephenate dehydratase	33581.6	29881.2	26786.6	31838.4	28675.1	38097.7	31027	26715.4	33528.8	29349.9	30587.1	29006.2	28627	40843.8	21745.1	32345.3	30926.8
EC:4.2.1.53	Oleate hydratase	16916.1	9806.03	14809.1	10543.4	11422	12538.7	7469	9157.83	11176.7	7574.99	9329.9	15720.2	6356.18	10097.5	5646.17	3426.37	14021.6
EC:4.2.1.55	3-hydroxybutyryl-CoA dehydratase	4930	3303	8604	1060	1146	4192	103	1076	1899.67	1748.33	4163.17	3322.5	1221	2355	2888.83	332	2582
EC:4.2.1.56	Itaconyl-CoA hydratase	0	0	0	0	0	0	0	0	145.2	20.8	27.6	0	1.86	0	27	0	0
EC:4.2.1.57	Isohexenylglutaconyl-CoA hydratase	0	0	0	0	0	0	0	0	10.49	2.09	3.67	0	0	0	0.86	0	0
EC:4.2.1.59	3-hydroxyacyl-[acyl-carrier-protein] dehydratase	38050	33726.5	29986.8	37200.2	30251.4	45136.7	43650.8	32303.4	32505.9	33967.1	33067.1	27299.4	29818.4	58098.9	26072.9	34047.9	30832.1
EC:4.2.1.6	Galactonate dehydratase	1889	1630.5	376.25	175	891.38	2042.45	2234.43	1372.75	6414.55	1385.19	662.29	1752.52	1308.41	1935.5	3155.98	279.61	1174.58
EC:4.2.1.68	L-fuconate dehydratase	509	237.33	482.33	0	0	164.33	36	22	121.17	24.17	194.83	844.84	0	688.67	1151.67	24	758
EC:4.2.1.7	Altronate dehydratase	9203.05	11331.1	9192.5	13229.6	7449.55	31374.2	18914.6	11582.4	21385	9960.32	9998.33	13151.8	6133.12	23743.3	18845.1	10566.4	14197.2
EC:4.2.1.75	Uroporphyrinogen-III synthase	20209.6	19781.3	16251.9	23680	19271.4	30212.2	27849.5	21992.7	33701.6	21351.8	24669.3	19808	21052.7	30365.4	18537.3	29960.6	21653
EC:4.2.1.77	Trans-L-3-hydroxyproline dehydratase	532	163	12	0	7	1280	31	456	248.06	906.9	320.5	1134.5	1039.3	285	29.84	105	555.34
EC:4.2.1.79	2-methylcitrate dehydratase	0	0	0	0	0	10.2	0	506	523.61	596.21	95.24	18.5	16.86	71.5	143.05	0	0
EC:4.2.1.8	Mannonate dehydratase	16774.7	17223.5	15275	20294	10249.2	44276.7	38741.2	20307.4	38833.7	13623.8	23227.2	18424.2	5670.7	41906.6	29506.3	25591	17132.2
EC:4.2.1.80	2-oxopent-4-enoate hydratase	2	0	49	50.38	19	98.2	6	0.88	1638.86	1144.97	171.22	55.5	69.55	114.5	222.16	7	5
EC:4.2.1.83	4-oxalmesaconate hydratase	14	0	63	19.38	6	128	0	0.88	350.51	284.09	32.17	26	53.17	103	355.86	0	7
EC:4.2.1.84	Nitrile hydratase	0	0	0	0	0	0	0	0	44.58	8.58	77.14	4	17.2	0	1.72	0	0
EC:4.2.1.9	Dihydroxy-acid dehydratase	40439.9	33838.9	29445.3	36742.1	27553.3	43590.9	35360.2	30745.1	47422.7	30517.5	33960.4	36245.1	30901.3	47466.1	26363.5	35526.2	36179.9
EC:4.2.1.90	L-rhamnonate dehydratase	3.5	0	6	2.38	0	0	0	91.88	7.02	277	0	0	57.41	0	0	0	0
EC:4.2.1.91	Arogenate dehydratase	216	646	0	2.38	2208.5	1794	983	435.88	2437.03	1161.5	366.5	410.17	660.05	800	837.33	1338	776
EC:4.2.1.96	4a-hydroxytetrahydrobiopterin dehydratase	7	0	4	2	0	0	6	509.5	2035.99	562.75	267.34	59.5	14	2	223.02	5	5
EC:4.2.1.99	2-methylisocitrate dehydratase	12	7.67	12.5	16.38	10.67	100.2	61.43	12.38	851.35	2835.62	144.79	67.98	216.74	347.83	526.49	2.53	40.86
EC:4.2.2.1	Hyaluronate lyase	21	9	131	95	8	295	15	31	565.44	0.37	3	82	36.54	189	780	3	84
EC:4.2.2.10	Pectin lyase	31	537	0	0	0	0	0	0	35	799	3	0	361	0	0	0	0
EC:4.2.2.17	Inulin fructotransferase (DFA-I-forming)	0	0	58	0	0	218	10	0	29.83	39.14	0	79	8.6	39	7.67	0	12.17
EC:4.2.2.2	Pectate lyase	0	41	0	0	0	0	0	0	188	495	29	0	15	0	36	2	0
EC:4.2.2.20	Chondroitin-sulfate-ABC endolyase	1465.65	2901.06	2730.35	2523.52	1388.2	3365.67	995.61	3259.72	4028.7	622.25	548.19	609.11	217.67	815.3	4624.25	2994.11	1718.37
EC:4.2.2.21	Chondroitin-sulfate-ABC exolyase	1465.65	2901.06	2730.35	2523.52	1388.2	3365.67	995.61	3259.72	4028.7	622.25	548.19	609.11	217.67	815.3	4624.25	2994.11	1718.37
EC:4.2.2.23	Rhamnogalacturonan endolyase	13232.9	14619.6	15055.4	14880.4	3443.3	21931.1	47413.9	19983.7	4025.35	1957.36	9407.75	3346.72	1181.3	57322.9	31973.3	12535.2	9584.54
EC:4.2.2.24	Rhamnogalacturonan exolyase	0	0	0	0	0	0	0	0	16	6	0	0	0	0	0	0	0
EC:4.2.2.3	Poly(beta-D-mannuronate) lyase	0	0	0	0	7	0	0	492	125.53	39.8	31.6	7	41	0	24.33	0	5
EC:4.2.2.5	Chondroitin AC lyase	177.25	2423.1	276.2	2544.4	444.88	3044.95	398.2	1571.25	689.35	137.2	187.8	202.58	184.3	773	903.85	896.95	683.88
EC:4.2.2.6	Oligogalacturonide lyase	3031	3773	3648	5196.05	1187.5	7135.67	15623.4	4140.71	242.02	701.03	3308.29	1056.98	337.93	14039	6414.47	2505.86	3656.69
EC:4.2.2.7	Heparin lyase	455.95	3870.8	1507	1770.2	510.6	3043.9	1049.85	2068.75	2171.55	187.65	397.05	429.6	123.9	407.65	2127.7	2612.6	1586.35
EC:4.2.2.8	Heparin-sulfate lyase	1436.1	6778.6	3070.4	3828.4	1023.8	6201.97	2117.95	3761.83	5800.85	492.5	830.75	877.2	209.8	1095.15	4652.25	5225.2	3536.52
EC:4.2.3.1	Threonine synthase	33779	29846.5	27225.3	31892	26128.8	38452.5	31282	26308	28316	29762.1	30254.6	28433.7	27165.3	38599.8	20410.3	36722	31123.1
EC:4.2.3.12	6-pyruvoyltetrahydropterin synthase	16245.5	17561.5	16137.9	16582.5	14512.6	29658.1	35884	11495.7	12569.5	16198	23575.5	10513.9	11110.9	27067.5	15267.2	30204.5	13122.1
EC:4.2.3.130	Tetraprenyl-beta-curcumene synthase	0	0	3	2	0	0	4	0	1635.44	365.22	141.5	38.5	0	0	128	11	0
EC:4.2.3.22	Germacradienol synthase	0	0	0	0	0	0	0	0	0	0	0	0	0	0	0	2	0
EC:4.2.3.3	Methylglyoxal synthase	31672.5	29694	27021.8	40113	23254.6	43199	30200.8	27386.8	40708.5	22784.5	20542.5	30419.2	21581.9	25348	12482.8	18385.3	26418
EC:4.2.3.4	3-dehydroquinate synthase	33454.5	29946	27850.6	32031.4	26800.3	39828.2	30846.7	26709.1	31128.8	28966.6	29545.6	29039.2	28677	40878.2	23658.9	34536	33603.8
EC:4.2.3.5	Chorismate synthase	33395	29701.5	26866.5	31905.2	26490.3	37652.7	30305.3	26013.5	30901.8	28901.9	30106.1	28759.5	28618.6	40193	20378.8	31781.3	30807.3
EC:4.2.3.75	(-)-germacrene D synthase	0	0	0	0	0	0	0	0	0	0	0	0	0	0	0	2	0
EC:4.2.99.18	DNA-(apurinic or apyrimidinic site) lyase	59818.7	50474.1	49778.8	57165.8	49379.5	58049.1	43705.5	44995.7	70535.1	53770	46242.1	51025.8	56825.1	61319	31517.1	49020.5	54604.6
EC:4.2.99.20	2-succinyl-6-hydroxy-2,4-cyclohexadiene-1-carboxylate synthase	389.33	114.84	211.75	36.38	59.17	2505.53	541.93	37.88	1149.86	2831.2	109.12	139.81	269.57	711.33	3274.3	2993.53	1599.69
EC:4.2.99.21	Isochorismate lyase	0	0	1.33	2	0	565	1.33	509.5	173.48	106.33	29.67	9	19.24	509.33	49.33	2	0
EC:4.3.1.1	Aspartate ammonia-lyase	14085.9	14113.4	12611.3	18485.6	11630.5	26572.7	31005.3	15788.5	22111.1	13643.1	11221.1	13888.1	10294.5	28873.9	14388.1	21868.4	19131.3
EC:4.3.1.12	Ornithine cyclodeaminase	500.67	1340.66	443	1139.33	539.5	706.89	505.75	3506.58	5519.8	1404.86	904.01	535.34	1568	2090.16	1318.94	1804.83	2001.59
EC:4.3.1.14	3-aminobutyryl-CoA ammonia-lyase	2418.5	3016.58	647.5	460.66	1101	3721.67	4614.5	1932.25	7052.92	348	2534.08	3400.08	310.08	2424.41	1169.5	184.08	2806.17
EC:4.3.1.15	Diaminopropionate ammonia-lyase	5440.85	2724.7	6581.5	10344.4	4849.3	10817.1	5307.5	4546.75	8914.35	5190.89	6029.72	7686.7	3176.41	5484.3	5635.61	6452.95	8984.35
EC:4.3.1.17	L-serine ammonia-lyase	48213.5	41125.1	45887.6	56070.2	37361.5	57340.4	41697.1	31443.3	58704.2	44630.3	44533.1	45556.8	43648.2	50433.5	27731	43279.2	49345.5
EC:4.3.1.18	D-serine ammonia-lyase	48	26.17	106	50.38	10.67	1162	73.18	155.88	1795.95	2853.6	1144.86	389.48	148.31	759.83	1065.02	6.53	210.61
EC:4.3.1.19	Threonine ammonia-lyase	32103.7	25769.4	24663.7	30230.5	22868	28644.2	29195.7	24521.9	27528.7	27180.4	19448.7	24661.1	22424.8	36559.4	20236	18001.7	27917.5
EC:4.3.1.2	Methylaspartate ammonia-lyase	74	7.67	68.75	0	0.67	1025.5	103	212	4058.6	1881.27	979.33	702.67	2363.03	2923.33	862.33	0.67	112
EC:4.3.1.29	D-glucosaminate-6-phosphate ammonia lyase	0	0	0	4	0	689	12	84	1390	249	1058	480	11.86	200	624	6	4
EC:4.3.1.3	Histidine ammonia-lyase	8616.82	11351	10995.3	12864.7	5895.08	27668.1	36493.7	13489.5	11424.1	6209.71	9107.36	7719.78	6383.29	34956.1	19515.7	13323.3	12073.9
EC:4.3.1.4	Formimidoyltetrahydrofolate cyclodeaminase	426.17	1244	734.25	420.99	2742.33	2729.17	2011.67	661.75	1470.27	3585.1	532.33	1173.83	2498.53	711.16	1953.25	3205.83	1681.34
EC:4.3.1.7	Ethanolamine ammonia-lyase	1551	1099.34	1935.5	1736.76	455.34	4075.4	354	1237.26	8401.12	8469.38	993.54	1326.34	1045.9	3239.66	4248.54	653.34	1457
EC:4.3.2.1	Argininosuccinate lyase	34939	32331.8	27011.5	31864.7	24267	43091.7	36673	28646.4	31670	28736.3	31371.3	30309.5	27212.6	40879.2	20343.2	38254.7	34189.7
EC:4.3.2.2	Adenylosuccinate lyase	33010	29337.5	26854.7	31841.7	26277.3	38012.2	30066.7	25901.5	29388.3	28837.4	29682.6	28432	28577.3	39901.7	20974.3	31811.3	30346.1
EC:4.3.2.3	Ureidoglycolate lyase	4093.5	1693.67	4972	9482	3496.67	3545.2	1672	1861	804.99	3456.25	3899	3636.67	1151.79	2268.83	901.69	822.67	5752
EC:4.3.2.6	Gamma-L-glutamyl-butirosin B gamma-glutamyl cyclotransferase	0	0	0	0	0	1253	31	162	0	0	23	520	0	250	0	100	168
EC:4.3.3.6	Pyridoxal 5'-phosphate synthase (glutamine hydrolyzing)	17944.4	12825.5	3612.69	12842.9	16636.4	12925.3	10898.7	12406.4	16512.9	15282.7	9217.07	18532.1	13126.4	11520.3	5984.21	6967.69	12274.6
EC:4.3.3.7	4-hydroxy-tetrahydrodipicolinate synthase	54813.6	47672.7	53321.1	53194.4	36157.8	60088.2	53455.3	39197.1	65389.2	39780.8	47774.3	48665.5	36983.7	66890	39158.6	41356.3	50178.5
EC:4.3.99.3	7-carboxy-7-deazaguanine synthase	6401	5810.42	1766.6	7860.41	3940.57	7124.17	2877.37	2327.61	5973.65	7971.98	2983.71	3033.96	4483.45	4187.31	2875.22	3995.3	3545.5
EC:4.4.1.1	Cystathionine gamma-lyase	391.5	0	146.75	93.38	89	362	38.43	168.88	4783.23	801.16	288.56	145.81	81.55	644	1272.13	72.86	170.86
EC:4.4.1.11	Methionine gamma-lyase	415.75	77	149.75	115	6	4642.25	195.5	399.25	3844.92	1569.84	3051.08	1175.17	739.36	1140.5	4301.42	2998.75	2020.42
EC:4.4.1.15	D-cysteine desulfhydrase	289	385.67	798.75	108.38	58.67	1483.2	181.43	250.88	3268.06	4318.17	445.05	295.48	821.24	2622.83	1858.14	1168.53	325.03
EC:4.4.1.16	Selenocysteine lyase	15469.8	15109.5	9918.33	8904.5	17641.1	24493.8	22927.7	16862.7	15236.5	17423.1	18999	13489.4	12550.7	26386.9	17101.7	27456.6	15600.1
EC:4.4.1.19	Phosphosulfolactate synthase	0	1	0	0	85	0	0	0	1532.44	492.32	131	37	173.4	0	119.5	9	0
EC:4.4.1.2	Homocysteine desulfhydrase	0	0	3	2	0	0	4	0	1630	365	141.5	38.5	6	13	123	11	0
EC:4.4.1.21	S-ribosylhomocysteine lyase	29909.9	24449.3	24030.4	28041.2	21623.3	31228.1	27828.3	23119.7	21171.8	20310.9	27712.5	26361.8	14062.5	34915	12150.7	20496.2	26484.8
EC:4.4.1.22	S-(hydroxymethyl)glutathione synthase	0	0	0	0	0	0	0	0	4.2	0.8	1.6	0	0	0	0	0	0
EC:4.4.1.24	(2R)-sulfolactate sulfo-lyase	91	72	112	0	3	153	94	174	347.34	558	133	147	471	474	247	522	198
EC:4.4.1.25	L-cysteate sulfo-lyase	56	654	14	21	6	1206	8	64	634.83	159	24	400	237.38	524	454.67	15	735.17
EC:4.4.1.5	Lactoylglutathione lyase	31551.5	26410.4	27446.2	29750	24502.4	35427.7	28226	23916.1	45202.7	25332.6	30302.5	27264.6	37194.5	39715.2	21073.5	29739.6	27978
EC:4.4.1.8	Cystathionine beta-lyase	47640.8	45985.1	36696.2	43922.3	41277.6	64806.9	52504.9	42613.9	59932.9	39532.3	40583.1	43196.3	37364.4	82195.3	54910.1	42417	42943.2
EC:4.6.1.1	Adenylate cyclase	300	118.67	238.41	61.55	67.67	523.2	778.43	700.21	993.83	3895.37	370.38	218.98	1904.78	929.83	878.3	276.2	169.03
EC:4.6.1.12	2-C-methyl-D-erythritol 2,4-cyclodiphosphate synthase	33074.9	29689.2	26598.8	31841.5	28364.5	36827.2	30219	25979	30147	28292.6	30055.3	28595.6	28763.2	39492.6	20113.3	35372.1	30164
EC:4.6.1.13	Phosphatidylinositol diacylglycerol-lyase	416	347.46	367.35	529.12	0	864.87	332.91	136.47	352.6	186.53	151.59	120.41	24.37	0	268.1	650.91	789.67
EC:4.7.1.1	Alpha-D-ribose 1-methylphosphonate 5-phosphate C-P-lyase	33	25.67	22.75	14.38	17.67	141.53	77.93	112.88	705.82	3280.49	236.19	193.31	5263.88	347.83	523.16	7.53	72.86
EC:4.99.1.1	Ferrochelatase	980.42	741.84	474.68	144.58	469.4	3661.58	1662.62	994.36	4087.77	4013.14	637.62	660.71	869.21	1495.4	2491.74	4373.8	2827.75
EC:4.99.1.3	Sirohydrochlorin cobaltochelatase	18596.4	18077.3	14875.4	22483.3	15203.6	25136	27061.2	24020.9	21369.8	13295	13664.6	16075.2	8341.37	29739	18238.8	26914.5	24033.4
EC:4.99.1.4	Sirohydrochlorin ferrochelatase	17357.3	12569.7	11172.2	17825.6	12803.6	15436.9	9244.28	14304.8	28021.3	15708.9	9900.39	14463.5	9195.53	12290.9	5918.11	11999.7	16160.6
EC:5.1.1.1	Alanine racemase	43263.7	36282.5	37600.9	33321.1	28543.8	43161.2	33830.6	30299.1	44510.1	39096.6	35485.3	35064	38932.8	48625	29894	32662.1	35781
EC:5.1.1.13	Aspartate racemase	7674.5	5503	9265	1116.5	4307.5	5153.5	3360.25	2007.25	8941.54	6752.89	6438.64	5495.67	10237.3	5467.25	3844.72	4823.5	5921.09
EC:5.1.1.17	Isopenicillin-N epimerase	16	0	0	0	3	19	0	0	40	0	0	13	0	29	171	0	0
EC:5.1.1.18	Serine racemase	285.75	194.42	1058.75	199	75.33	608.75	131	842	1388.5	2218.5	152	191.75	5752.25	1082.75	3489.25	303.5	537.75
EC:5.1.1.3	Glutamate racemase	33650	29086.8	26965.9	31814.7	26391.3	38739.2	30390	25612.5	29649.3	28443.7	30923.9	29008.5	27320.6	40474.2	19623.6	31757.3	30563
EC:5.1.1.4	Proline racemase	822	619.25	259	1077	378	1414.5	281.25	1055.25	959.21	1220.3	563.25	1222.25	1428.52	685.25	193.84	170.75	1301.59
EC:5.1.1.7	Diaminopimelate epimerase	35351	31174.4	32536.7	45128.8	30201.3	42592.2	33630.9	28938.9	38856.6	29015	34674.2	35894	28579.6	39182.6	20843.5	34812.3	37603.8
EC:5.1.1.8	4-hydroxyproline epimerase	0	0	0	2.38	0	0	0	0.88	145.79	34.1	27.2	17.17	10.98	0	32.33	0	0
EC:5.1.2.3	3-hydroxybutyryl-CoA epimerase	39	19.34	57.5	28.76	21.34	200.4	116.86	17.76	1338.65	5499.14	249.7	116.96	199.48	695.66	961.27	5.06	81.72
EC:5.1.3.1	Ribulose-phosphate 3-epimerase	37219.3	32475.2	29623.4	33728.6	28149.1	41378.9	34279.7	30425.5	40801.4	29819.4	31868	32559.2	29755.7	46312.5	25111.8	34952.3	32808.2
EC:5.1.3.10	CDP-paratose 2-epimerase	0	0	0	0	0	1.75	0	1.25	0	0	29	2	0	0	0	0	0
EC:5.1.3.13	dTDP-4-dehydrorhamnose 3,5-epimerase	32333.5	28945.8	27590.2	31192.5	24340.8	35735.3	29739.6	28823.2	29176.9	23555.2	30779.9	27616	18955.3	44327	20113.4	31020.7	30265.9
EC:5.1.3.14	UDP-N-acetylglucosamine 2-epimerase (non-hydrolyzing)	26265.7	25743.1	27220.5	31041.9	23696.1	37206.8	24859.4	20759.7	23927.3	25364.3	17152.2	19071.5	24775	48738.6	29440.9	22863.8	26840
EC:5.1.3.15	Glucose-6-phosphate 1-epimerase	878.33	477.67	1138.25	32.88	57.34	431.86	453.1	133.21	891.25	2900.13	424.99	1218.65	1034.07	1196.17	3158.96	388.7	1149.02
EC:5.1.3.2	UDP-glucose 4-epimerase	63836.2	55948.6	51268.6	53687.1	57351.8	77897.7	74220.1	49850.6	55333.5	47517.1	50894	55400.8	47350.7	76261.3	41453.6	53022.8	57940.6
EC:5.1.3.20	ADP-glyceromanno-heptose 6-epimerase	754.33	946.67	193.5	16.38	2247.17	4320.2	1545.43	1356.88	2018.36	5279.12	1519.29	1131.98	2778.74	1945.33	3046.66	7714.53	2309.86
EC:5.1.3.22	L-ribulose-5-phosphate 3-epimerase	1015.1	1532.87	268.5	83.78	618.47	1858.6	1927.43	901.88	5192.93	2761.35	598.52	1393.18	263.08	2145.63	1870.3	204.73	1182.46
EC:5.1.3.23	UDP-2,3-diacetamido-2,3-dideoxyglucuronic acid 2-epimerase	46	707.6	301.03	375.4	14.5	1471.78	322.53	245.75	491.6	313.2	84.8	523.53	1103.64	450.33	650.6	606.2	622.5
EC:5.1.3.24	N-acetylneuraminate epimerase	15	0	0	0	0	10.2	0	0	5.5	484.5	0	0	15.86	79.5	57.5	0	0
EC:5.1.3.25	dTDP-L-rhamnose 4-epimerase	0	26	0	128	0	38.5	8.25	262	202.75	0	8.25	2	16	76.25	94.25	0	48.75
EC:5.1.3.29	L-fucose mutarotase	6613.6	4088.54	6231.5	13548.8	4791.97	7463.1	3695.43	3780.38	12824.3	5035.68	5370.52	8187.18	2318.29	5954.63	4139.3	2276.73	8661.29
EC:5.1.3.3	Aldose 1-epimerase	48407.6	47843.2	45771.2	51116.1	34809.2	65526	63150.6	46962.2	41741.5	31233.8	50331.6	39297.4	27228.2	99888.6	53089	57287.4	45996.6
EC:5.1.3.30	D-psicose 3-epimerase	5702.5	4238	6312.5	8641	3514.5	4854.5	5576	5063.5	11338.5	1293	4534	6280	922.5	5158	3040	2918	9300.5
EC:5.1.3.31	D-tagatose 3-epimerase	5702.5	4238	6312.5	8641	3514.5	4854.5	5576	5063.5	11338.5	1293	4534	6280	922.5	5158	3040	2918	9300.5
EC:5.1.3.32	L-rhamnose mutarotase	12754.8	13643.4	13690.8	16059.8	8487.05	23054.7	50071.9	18262.9	12157.3	6353.98	21681.2	5779.58	2127.04	47214.9	26338.2	23093.5	13428.7
EC:5.1.3.4	L-ribulose-5-phosphate 4-epimerase	25347.5	21082.9	23256	24700.5	18465.8	25715.3	28094.4	19633.9	25905.4	19894.8	17764.1	23325.5	10803.2	32416.5	16644.1	12202	20191.6
EC:5.1.3.5	UDP-arabinose 4-epimerase	0	0	0	0	0	0	0	0	2	0	0	0	0	0	0	0	0
EC:5.1.3.6	UDP-glucuronate 4-epimerase	558	2045.93	2601.95	1637.11	752.5	2781.04	1015.88	4566.21	2289.63	2944.98	1439.17	1002.68	2455.25	1314.91	4316.98	2975.39	1786.11
EC:5.1.3.7	UDP-N-acetylglucosamine 4-epimerase	590	969.19	473.65	857.38	459	5661.09	15793.5	1985.72	2429.34	709	2431.12	169.04	558.9	2095.66	1284	2081.04	1776.09
EC:5.1.3.8	N-acylglucosamine 2-epimerase	10008.9	9673.63	15313.1	10422	5200.08	18993.2	17192.4	8843.8	13189.9	3254.9	17841.1	7445.63	4355.45	18634.1	13790.4	19371.2	9955.11
EC:5.1.3.9	N-acylglucosamine-6-phosphate 2-epimerase	11073	8853.63	9849.58	15011.8	7211.13	10801.7	11123.8	9464.21	22491.7	8846.07	9045.43	13267.8	4807.24	11917.5	7472.06	4216.9	14958.6
EC:5.1.99.1	Methylmalonyl-CoA epimerase	6408.78	8417.21	6124.42	7466.2	4919.98	18292.8	18992.3	9398.8	11233.8	3467.61	15286	6002.21	4217.13	20697.6	12826.2	24430.9	8622.23
EC:5.1.99.3	Allantoin racemase	19	0	9.75	14.38	13	45	0	8.88	307.52	329.33	49.5	36	55.55	53	225	0	0
EC:5.1.99.4	Alpha-methylacyl-CoA racemase	0	0	0	2	0	0	0	0	17.58	2.91	3.14	0	0	0	1.72	2	0
EC:5.1.99.6	NAD(P)H-hydrate epimerase	38023.4	31856	33153.7	32134.5	27268.9	36230.2	27331.2	27641.7	26334.9	29374.8	31525.5	28213.6	28481.5	42311.9	18311.5	30242.4	27470.7
EC:5.2.1.1	Maleate isomerase	27	30	67	4	3	32	0	2	245.07	104.67	39.31	27	19	41	354.58	4	0
EC:5.2.1.13	Prolycopene isomerase	0	0	0	0	0	0	0	3.5	0	0	0	0	0	0	0	0	0
EC:5.2.1.2	Maleylacetoacetate isomerase	0	0	0	2	0	0	0	0	370.49	77.42	111.34	21	0	0	83.52	0	0
EC:5.2.1.4	Maleylpyruvate isomerase	0	0	0	2	0	0	0	0	346.46	57.95	64.74	2	1.86	0	63.19	2	0
EC:5.2.1.8	Peptidylprolyl isomerase	116136	127373	100683	131290	111324	207446	196146	124078	130395	118768	174113	109862	96492.9	231476	124040	199562	126017
EC:5.3.1.1	Triose-phosphate isomerase	34791.6	31535.8	29309.1	36986.7	29859.9	39388.3	31560.1	27935.5	40479.6	33796.1	31021.2	30557.8	31896.5	42557.4	23205.1	32461	33607.9
EC:5.3.1.12	Glucuronate isomerase	10879.4	11097.4	8273.75	13918	9670.18	25294.3	20850	13525.4	23644.2	10780.7	18919.5	12160.4	9318.62	25877.8	14551.6	21043.5	10503.7
EC:5.3.1.13	Arabinose-5-phosphate isomerase	5173.61	8794.3	6015.67	7337.46	9326.42	21028.2	18533.7	9163.81	9581.65	13286.3	16078.2	5926.92	9054.99	21666.5	14678.4	25976.2	9071.12
EC:5.3.1.14	L-rhamnose isomerase	7095.8	8273.33	5755.25	9336.07	5630.05	19718.9	18984.6	8224.93	10304.5	7384.45	16061.4	7231.64	4074.11	19590.3	12829.1	18156.1	6617.36
EC:5.3.1.16	isomerase	32582.5	29667.9	25782.6	31649.2	23399	35292.7	28087.9	25326.2	26539.5	26999.3	28839.5	26736.3	25227.3	36555.9	19294.8	31558.7	29256.7
EC:5.3.1.17	5-dehydro-4-deoxy-D-glucuronate isomerase	11151.5	12366.9	10971.2	14077	7333.98	28304	34469.8	15090.6	12536.9	5199.66	21881.6	8982.39	3476.89	32476.6	20921.1	22396.6	10837.2
EC:5.3.1.22	Hydroxypyruvate isomerase	562.5	1196.5	615	1200.38	197.88	1958.15	567	2437.38	1038.7	1797.24	484.5	855.72	1177.59	2157	1586.05	1991.75	1069.88
EC:5.3.1.23	S-methyl-5-thioribose-1-phosphate isomerase	4689.83	4182.83	2094.17	1722.04	3556.38	6776.55	3850.6	4263.88	9554.35	8578.08	1733.55	2942.35	12072.6	5018.16	5247.48	9825.61	4655.25
EC:5.3.1.24	Phosphoribosylanthranilate isomerase	28257.9	24656.9	18626.2	29218.4	21672.8	33485.8	28831.6	23528.7	28965	23396.3	25324.7	24897.9	23806.4	36790.4	19088.9	31075.4	26108.2
EC:5.3.1.25	L-fucose isomerase	10479	8297.04	11237.4	19389.5	6439.57	17498	19520.7	9594.54	14207.2	6483.73	19340.3	10266.4	4058.91	21581.3	12391.5	17385.7	12918.6
EC:5.3.1.26	Galactose-6-phosphate isomerase	52.68	70.02	101.32	33.34	58.66	1153	1218.02	594.32	88.64	9.32	689.32	38	46	1218.68	103.68	130.68	145.7
EC:5.3.1.27	6-phospho-3-hexuloisomerase	1414.5	3003	1195.5	1343	641	1581	6380.5	1801	3342.48	1486.87	431	4201	1094.72	1226	2261.52	311	4128.77
EC:5.3.1.28	D-sedoheptulose 7-phosphate isomerase	5138.77	2685.39	2790.79	2001.48	7199.2	9901.76	6167.44	4831.32	14009.6	8943.21	2892.69	4778.73	5892.27	4901.64	6545.69	9240.62	5168.72
EC:5.3.1.29	Ribose 1,5-bisphosphate isomerase	2	0	48	4	14	108	0	4	211	7	0	0	227	2	31	543	44
EC:5.3.1.30	5-deoxy-glucuronate isomerase	1300.33	1291	537.25	763.38	587.5	1554.5	1793.43	1199.38	4587.8	662.4	792.62	1655.81	424.59	1696	1563.64	828.86	1191.36
EC:5.3.1.31	Sulfoquinovose isomerase	28	12	40	19.38	42	13.2	34	35.88	37.38	492.5	10	0	65.86	113.5	57.5	2	17.5
EC:5.3.1.4	L-arabinose isomerase	20110.4	15434.5	18643.2	29921.8	17806.8	27003.8	25468.6	17979.5	17225.4	13896.9	14919.4	20050.1	7680.27	26600.4	13727.3	12170.2	21690.6
EC:5.3.1.5	Xylose isomerase	5379.45	8942.12	6759	7153.21	1964.65	16280.1	19185.8	7769.14	7471.3	4007.48	14709.4	6852.27	2561.04	17738.7	13046.5	18194.5	10083.3
EC:5.3.1.6	Ribose-5-phosphate isomerase	41492.7	36398.5	30422.2	35165.6	35332.4	43893.6	38982.4	33752	48211.9	33098.6	34666.5	34686.7	32228.3	48701	25605.7	35232.1	35654
EC:5.3.1.8	Mannose-6-phosphate isomerase	17876	16452.3	19068.3	19583.5	26169.4	23146.8	23100.1	16057.8	19563.6	19357	22752.4	17462.2	19091.6	33117.6	19151.4	25483.9	17700.1
EC:5.3.1.9	Glucose-6-phosphate isomerase	35841.2	32544	27441.9	33178.2	30232.3	39935.3	33583.3	31597.2	35605	31396.6	31721.9	30297.8	30118.8	44642.7	26114.2	35501.3	33953.1
EC:5.3.2.5	2,3-diketo-5-methylthiopentyl-1-phosphate enolase	86.5	3	334.5	45	140	303	34.75	158	3727.94	397.22	170.5	131.5	10	421	1065.5	125	313.75
EC:5.3.2.6	2-hydroxymuconate tautomerase	3920.42	2519.34	2983.43	1265.96	526.23	3267.75	2826.12	4103.24	3482.11	2226.93	947.3	1298.54	770.93	15374.6	8465.31	6856.13	2370.26
EC:5.3.2.8	4-oxalomesaconate tautomerase	0	0	0	2.38	0	0	0	0.88	22.22	275.8	2.6	0	53.17	0	0	0	0
EC:5.3.3.10	5-carboxymethyl-2-hydroxymuconate Delta-isomerase	5	0	1.75	14.38	10	10.2	1.43	8.88	428.31	849.24	76.03	23.31	71.41	75.5	144.69	3.86	1.86
EC:5.3.3.14	Trans-2-decenoyl-[acyl-carrier-protein] isomerase	658.42	39.01	321.68	24.58	264.9	3024.25	578.37	33.36	1342.87	2792.6	195.38	208.38	219.54	1244.9	2108.05	2978.8	1965.75
EC:5.3.3.17	Trans-2,3-dihydro-3-hydroxyanthranilate isomerase	0	0	0	0	0	0	0	0	343	65	97	11	0	0	69	0	0
EC:5.3.3.18	2-(1,2-epoxy-1,2-dihydrophenyl)acetyl-CoA isomerase	51.5	240	45.75	24.38	13	175.53	34.93	383.88	4144.9	1582.33	625.1	425.14	490.75	435.5	648.08	634.86	87.86
EC:5.3.3.2	Isopentenyl-diphosphate Delta-isomerase	730.59	273.01	344.01	43.46	252.9	1276.25	833.45	580.74	3301.16	4996.89	555.28	601.88	922.71	1852.23	910.89	395.8	761.42
EC:5.3.3.3	Vinylacetyl-CoA Delta-isomerase	1440	938.33	991.5	1068.66	239.5	1693.97	119	675.5	1691.67	4313.5	327.33	446.33	7470.33	1462.66	1886	302.33	658.17
EC:5.3.3.4	Muconolactone Delta-isomerase	0	0	0	2.38	0	0	0	0.88	168.59	300	32.81	7	55.55	0	38.58	0	0
EC:5.3.3.8	Dodecenoyl-CoA isomerase	7	7.67	8.75	14.38	10.67	100.2	58.43	8.88	481.56	2712.67	69.55	55.98	99.74	347.83	445.97	2.53	40.86
EC:5.3.4.1	Protein disulfide-isomerase	644.33	679.67	67.5	18.38	128.67	1276.2	1776.43	720.88	1430.85	2989.28	489.46	475.98	579.74	1175.83	728.15	1826.53	934.86
EC:5.3.99.10	Thiazole tautomerase	0	0	3	2	0	0	0	0	1635	365	141.5	38.5	6	13	119.5	3	0
EC:5.3.99.11	2-keto-myo-inositol isomerase	1122	1197	251	633.38	416	1056	1705	643.88	2287.36	384.84	678.83	1484.17	97.55	1104	414	141	748
EC:5.4.1.3	2-methylfumaryl-CoA isomerase	0	0	0	2	0	0	0	0	11	3	3	0	0	0	0	2	0
EC:5.4.2.10	Phosphoglucosamine mutase	29187.5	22485.5	21646.4	24605	19747.2	23006.9	14305.5	18299.9	26438.1	24498.6	15766.3	24477.1	23437.7	21700.4	9864.5	14160.8	25135.3
EC:5.4.2.11	Phosphoglycerate mutase (2,3-diphosphoglycerate-dependent)	9638.54	12229.6	10766	9581.17	3034.89	23322.5	41630.7	11416.9	8841.77	7599.28	7726.13	12692.4	3942.09	21976	19387.7	11073.2	21332.9
EC:5.4.2.12	Phosphoglycerate mutase (2,3-diphosphoglycerate-independent)	92147.6	76294.8	71551.7	92789.2	74187.2	96902.7	83397.4	69937.4	88931.7	72697.6	87444.6	77870.4	76823.8	110772	50768.2	79307	82230.5
EC:5.4.2.2	Phosphoglucomutase (alpha-D-glucose-1,6-bisphosphate-dependent)	42141	35271.7	32894.3	45139.7	33580.3	44184.9	32603.9	33970.5	37953.2	33322.1	34601.7	37217.7	29971	44898.8	22107.5	31167.3	38999.6
EC:5.4.2.6	Beta-phosphoglucomutase	215.5	242	524.5	206	108	2607.2	245.18	246	2788.33	1517.89	586.63	1498.14	427	1934.5	1367.81	437.86	344.37
EC:5.4.2.7	Phosphopentomutase	20719.7	14583.1	18172.9	18845.5	17240	20846.7	9831.87	14867.4	22606.9	15812.8	14871.9	20483.3	10006	13501	7227.47	11791.2	18139.5
EC:5.4.2.8	Phosphomannomutase	5867.78	8739.62	6395.67	7473.08	9482.58	17326.5	18094.7	9353.93	10389.5	11167.8	15468	5762.91	16695	20745.3	11007.6	23080.9	7044.62
EC:5.4.2.9	Phosphoenolpyruvate mutase	551	1316.46	372.85	830.12	367	1750.87	433.91	244.47	1526.39	238.82	203.66	175.91	29.37	1754	1235.46	779.91	899.67
EC:5.4.3.2	Lysine 2,3-aminomutase	4425.45	6295.21	5769.75	7952.45	2341.98	15228.3	32422.7	8030.8	5361.52	2708.35	7142.99	1992.21	2571.68	17257.1	12055.2	6023.24	7489.23
EC:5.4.3.3	Beta-lysine 5,6-aminomutase	310	290.66	495.5	259.32	90	1901.34	80	510	1535.34	608	1874.66	772.66	346.66	808.32	1495	148.66	353.34
EC:5.4.3.5	D-ornithine 4,5-aminomutase	140	16.5	245.5	92	116	351	355	340.5	489.5	64	74.5	73.5	239.5	392.5	594	199.5	1177
EC:5.4.3.8	Glutamate-1-semialdehyde 2,1-aminomutase	11957.1	8844.84	7626.17	13293.4	10311	9592.08	6360.1	8748.38	13654.1	12417.2	6754.31	10978.8	12044.7	8392.33	5623.82	9992.95	12398.4
EC:5.4.4.2	Isochorismate synthase	4226.95	6302.27	5359.43	6979.24	6847.92	17826.3	17229.1	7117.34	7527.47	10207	14516.6	4499.04	5522.13	20044.8	13329.9	20624.3	6990.78
EC:5.4.99.1	Methylaspartate mutase	74	15.34	139	0	1.34	2047	182	315	4676	3753.34	1908.66	1139.34	2229.66	3436.66	1722.66	1.34	151
EC:5.4.99.12	tRNA pseudouridine(38-40) synthase	46467.2	40991.1	32586.1	51413.5	35891.2	55849.2	38764.4	40760.7	55663.3	35948.2	38068.7	43204.4	34098.1	50046.3	22453.8	37354.2	40846.2
EC:5.4.99.15	(1->4)-alpha-D-glucan 1-alpha-D-glucosylmutase	7	0	1.75	20	15	0	1.43	517.5	600.82	141.28	166.46	32.14	14.86	12	122.33	5.86	1.86
EC:5.4.99.16	Maltose alpha-D-glucosyltransferase	3188	3368.86	1204.31	792.68	15	1963.06	2858.83	2612.38	858.49	941.97	684.63	3345.88	628.77	3958.34	2921.73	1252.76	5531.86
EC:5.4.99.17	Squalene--hopene cyclase	5	56.67	0	0	0	0	0	511	38.08	6.24	39.81	2	4.33	3	1140.05	3	71.33
EC:5.4.99.18	5-(carboxyamino)imidazole ribonucleotide mutase	33398	29701.5	26799.7	31841.7	26447.3	37410.2	30285.7	26016.5	30801.8	28842.4	30091.6	28679	28603.1	40937.7	19720.3	31811.3	30759.1
EC:5.4.99.19	16S rRNA pseudouridine(516) synthase	29967.3	23236.1	21805.6	34515.1	22377.6	26614.2	12889.6	20530.6	31267.1	22052	17306.2	25681.2	21171.5	21678.4	10941.6	11916.9	22343
EC:5.4.99.2	Methylmalonyl-CoA mutase	9895.22	15550.1	13015.7	14834.4	16456.6	40309.7	36505	18137.6	20233.6	11352.7	30179.9	10140.1	10559.4	40972.9	29361.5	62180.8	19172.5
EC:5.4.99.20	23S rRNA pseudouridine(2457) synthase	220.33	68.34	61.75	18.38	14.67	135.2	95.43	518.38	761.85	2774.95	123.46	94.98	113.07	363.83	1638.82	3.53	112.19
EC:5.4.99.21	23S rRNA pseudouridine(2604) synthase	10747.1	8976.29	4237	13618	7815.8	12694.4	7340.18	11219.1	20686.2	9459	6545.36	11795.2	3881.12	7898.63	2440.15	3991.73	6989.21
EC:5.4.99.22	23S rRNA pseudouridine(2605) synthase	19363.9	19372.6	18973.4	11029.3	16034.1	23861.8	22676	13750.5	12841.2	22480.4	20799.2	13743.8	24017.8	31347.9	19337.6	27461.1	18264.7
EC:5.4.99.23	23S rRNA pseudouridine(1911/1915/1917) synthase	87280.3	73653.7	71595.3	97521.3	78047.7	107208	82412.6	73308	86499.8	67537.2	87319.6	76707.2	68164.1	109524	53720	88164.7	81949.5
EC:5.4.99.24	23S rRNA pseudouridine(955/2504/2580) synthase	31746.8	23726	27136.7	25062.8	18070.3	20422.7	10137.9	17468.4	20721.1	21133.2	17737.2	23379.2	21478.3	19141.5	5787.16	7124.32	19128.7
EC:5.4.99.25	tRNA pseudouridine(55) synthase	33398	29718.5	27931.9	31914.7	26463.3	37628.2	30361.7	26330.5	30847.8	28831.6	30099.6	28758	28456.1	40210.7	21294.3	32208.3	30812.1
EC:5.4.99.26	tRNA pseudouridine(65) synthase	600.66	33.67	70.75	16.38	75.67	181.2	830.43	364.88	767.86	2796.2	196.12	106.98	108.74	578.83	624.63	491.53	153.86
EC:5.4.99.27	tRNA pseudouridine(13) synthase	212.33	11.67	63.75	14.38	14.67	135.2	98.43	8.88	718.39	2852.67	120.05	85.98	249.74	358.83	498.3	2.53	40.86
EC:5.4.99.28	tRNA pseudouridine(32) synthase	5892.78	7482.29	6555.75	6989.05	4120.92	15517.5	19289.7	7525.64	8646.28	7753.75	14950	7139.09	5567.86	20281.8	12065.5	17965.2	9673.78
EC:5.4.99.29	23S rRNA pseudouridine(746) synthase	5892.78	7482.29	6555.75	6989.05	4120.92	15517.5	19289.7	7525.64	8646.28	7753.75	14950	7139.09	5567.86	20281.8	12065.5	17965.2	9673.78
EC:5.4.99.5	Chorismate mutase	58528.4	47801.2	45285.2	49762.8	41182.8	53048.4	42413.6	38373.1	49372	50466	44442.9	49253.9	46064.1	54322.8	27771.9	40525.8	49371.2
EC:5.4.99.60	Cobalt-precorrin-8 methylmutase	18554.7	13313.9	10527.7	23136.8	14315.6	18282.5	8284.92	14144.6	19489.3	15702.5	10713.4	16457.7	15681	12136.8	5447.75	12056.1	14865.8
EC:5.4.99.61	Precorrin-8X methylmutase	18554.7	13313.9	10527.7	23136.8	14315.6	18282.5	8284.92	14144.6	19489.3	15702.5	10713.4	16457.7	15681	12136.8	5447.75	12056.1	14865.8
EC:5.4.99.62	D-ribose pyranase	441.68	66.87	1310.67	210.28	2689.47	4435.35	1132.35	644.63	7237.62	4392.22	1241.77	1088.18	1003.79	2424.63	5050.39	3341.15	2816.38
EC:5.4.99.9	UDP-galactopyranose mutase	24013.9	20751.8	22662.3	29383.5	22853.1	36716.9	44397.1	20292.1	24692.9	14556.1	30478.3	24251.1	11129.7	26540	14599.4	22034.9	29254.9
EC:5.5.1.1	Muconate cycloisomerase	0	0	0	2.38	0	0	0	0.88	172.3	298.71	31.24	7	55.55	0	37.72	0	0
EC:5.5.1.19	Lycopene beta-cyclase	10	0	0	2	0	0	0	7	0	0	0	0	6	0	0	0	0
EC:5.5.1.2	3-carboxy-cis,cis-muconate cycloisomerase	14	0	0	2.38	6	38	0	0.88	268.93	317.84	36.64	41.17	55.55	58	375.58	2	0
EC:5.5.1.24	Tocopherol cyclase	0	0	0	0	0	0	0	3.5	0	0	0	0	0	0	0	0	0
EC:5.5.1.4	Inositol-3-phosphate synthase	4755.95	6518.54	5668.08	6380.79	6678.08	14789.9	18333.2	6098.55	2337.33	4235.67	14324.3	6292.8	2719.32	14819.3	10252.1	15890.7	8643.23
EC:5.99.1.2	DNA topoisomerase	127701	109213	111771	158907	96680	155247	109851	107390	119269	85479.4	126642	121239	76349.7	181361	92410.8	137568	120287
EC:5.99.1.3	DNA topoisomerase (ATP-hydrolyzing)	121428	102937	95236.9	112559	80372.2	110883	83074.2	84926.1	100240	86994.8	87154	104041	89928.2	116472	51737.9	75753.4	104526
EC:6.1.1.1	Tyrosine--tRNA ligase	33614.2	29719.2	26940.9	31882.7	26450.3	37742.9	30942.7	26016.5	31143.8	29276.9	30151.1	28697.3	28707.4	40513.4	21400	31811.3	30817.8
EC:6.1.1.10	Methionine--tRNA ligase	34058	31255	27991.4	34845.2	26858.8	39998.3	31593.2	26459.5	31693.3	31070.5	30555.6	30248.4	29921.7	41990.7	20791.3	31924.3	32528.6
EC:6.1.1.11	Serine--tRNA ligase	33401.6	30279.8	26804.7	31856.7	26622.3	37610.2	31033.7	26710.5	30827.2	28873.6	30119.6	28875	28612.1	40177.7	20250.3	31817.3	30951.1
EC:6.1.1.12	Aspartate--tRNA ligase	37890	33482.2	27374.2	32750.7	27805.1	40073.7	32398.7	30661	33773.8	30609.9	31234.6	31491	35229.6	45053.7	21016.3	32724.3	32259.6
EC:6.1.1.13	D-alanine--poly(phosphoribitol) ligase	1261.68	182.68	698.86	124.9	572.96	1841.76	1790.38	742.46	3090.12	1578.1	1033.16	421.96	603.44	1790.14	626.84	107.04	2239.62
EC:6.1.1.14	Glycine--tRNA ligase	34825	30839	28541.1	31968.8	29719.2	42431	33012.8	27744.6	35865.6	36186.4	32239	30673.7	32443.6	43845.9	24333.1	40127.6	35887.8
EC:6.1.1.15	Proline--tRNA ligase	33581	29709.5	26805.7	31880.7	29647.3	38702.2	30383.7	26185.5	32426.8	29577.4	30285.1	29242.5	30006.1	40444.7	21049.8	31916.3	30974.1
EC:6.1.1.16	Cysteine--tRNA ligase	33399	29701.5	26916.4	31871.7	26447.3	37870.2	30347.7	26016.5	30845.8	29580.4	30093.6	28837	28804.1	40270.2	21170.8	31813.3	30815.1
EC:6.1.1.17	Glutamate--tRNA ligase	39824.3	35316.8	36816.9	33304.5	27798.2	39473.1	33356.3	27414.1	29466.6	32748.3	33927.5	35546.1	32272.3	43063.1	22712.3	32314.5	38184.6
EC:6.1.1.18	Glutamine--tRNA ligase	27134	23781	19271.4	29142.5	24133.9	35586.4	27014.5	24322.2	28296.2	22783.6	27734.3	22487.6	23251.5	34236.9	17608.2	30982.6	23970.7
EC:6.1.1.19	Arginine--tRNA ligase	33078	29493.5	26915.7	29815.7	25640.3	36350.2	30942.7	26016.5	31089.2	29199.6	29510.1	28493.5	28311.1	40504.7	21099.3	31824.3	30837.1
EC:6.1.1.2	Tryptophan--tRNA ligase	33406	29701.5	26812.4	31871.1	26457.3	37685.2	30909.1	26025.4	32220.3	29791.8	30278.1	28742.8	28665.5	40392.7	20797.1	31815.2	30792.9
EC:6.1.1.20	Phenylalanine--tRNA ligase	67057.9	59985	53713.4	64326.4	53488.6	80377.4	77073.4	52879	61910.7	57837.6	62367.8	57677.1	57480.3	80525.4	42479.5	63750.7	63092.2
EC:6.1.1.21	Histidine--tRNA ligase	33584.5	29706.5	26805.7	31845.7	26447.3	37410.2	30352.7	26107.5	32421.3	29205.4	30231.1	28717.5	28611.9	40164.7	20625.8	31814.3	30791.1
EC:6.1.1.22	Asparagine--tRNA ligase	28009	25255.8	25092.5	31318.7	23728.6	31876.9	25782.1	21020.2	28556.4	24546.9	28861	24866	23959.6	33854.1	16559	22499.5	24058.5
EC:6.1.1.23	Aspartate--tRNA(Asn) ligase	7276.25	5206	6607	18704	5157	6417.25	3742.5	5028.25	10594.8	3430.65	7189.25	7981	3051.54	5661	1940.75	1765.75	9287.25
EC:6.1.1.24	Glutamate--tRNA(Gln) ligase	1067.92	381.34	1186.68	70.7	3867.23	3078.85	1053.19	450.73	3124.25	4036.28	493.58	473.4	3708.2	1971.4	3323.51	6768.44	2789.48
EC:6.1.1.27	O-phosphoserine--tRNA ligase	0	0	0	0	0	0	0	0	0	20	0	0	0	0	0	0	0
EC:6.1.1.3	Threonine--tRNA ligase	33586.5	29706.5	27058.7	31890.7	26454.3	38606.2	30982.7	26337.5	31032.4	29408	30134.1	28996.5	28659.1	40581.7	21188.1	31811.3	30843.4
EC:6.1.1.4	Leucine--tRNA ligase	33588	29706.5	26799.7	31901.7	26450.3	37477.2	30353.7	26016.5	30845.8	28857.4	30093.6	28692	28627.1	40245.7	21596.3	31811.3	30805.1
EC:6.1.1.5	Isoleucine--tRNA ligase	33581	29706.5	26862.7	31856.7	26447.3	38304.2	30369.7	26095.5	31471.8	28917.5	30100.1	28759.5	28612.1	40414.7	20800.8	31811.3	30782.1
EC:6.1.1.6	Lysine--tRNA ligase	33039	30013.2	26960.2	34767.4	26292.6	40260.6	30214.1	26534.2	29949.5	34427.4	29876.4	29412.2	29928.8	41861.3	21333.9	31920.5	31330.9
EC:6.1.1.7	Alanine--tRNA ligase	49654.3	41840.7	44087.9	54961.6	38548.1	52698.8	38225.9	34866.7	47943.4	39399.4	43123.3	44276.2	38008.3	50324.5	25168.7	37392.8	45210.7
EC:6.1.1.9	Valine--tRNA ligase	33477	29772.4	27504.8	32088.4	26503.3	38160.2	30447.4	26206.6	31433.8	29007.4	30148.9	28913.7	28807.7	40575.7	21887.3	32027	31039.1
EC:6.1.2.1	D-alanine--(R)-lactate ligase	37	28	290	86	114	724	605	396	3716	38	353	209	38	525	1435.5	120	343
EC:6.2.1.1	Acetate--CoA ligase	10088.6	11706.8	6384	9174.42	5801.58	15590.8	16727.1	11073.9	11678.2	9779.48	15156.2	5044.43	9832.8	20703.2	11132.7	17899.5	6099.59
EC:6.2.1.13	Acetate--CoA ligase (ADP-forming)	512	213	0	2111	836	1517	0	0	18.58	2.58	647.14	202	312	0	1.72	0	2
EC:6.2.1.14	6-carboxyhexanoate--CoA ligase	126.5	230.25	107.75	0	24	2323.5	569.5	358.25	599.25	43	238.75	301.75	368.75	628.25	1593	6649.75	1864.5
EC:6.2.1.16	Acetoacetate--CoA ligase	2	0	4	0	0	0	6	506	36.45	8.71	8.41	9	0	2	32.55	10	5
EC:6.2.1.17	Propionate--CoA ligase	0	0	0	0	0	10.2	0	506	411.32	559.59	115.17	26	15.86	71.5	141.69	2	0
EC:6.2.1.20	Long-chain-fatty-acid--[acyl-carrier-protein] ligase	210.33	154.34	59.75	14.38	14.67	799.2	104.43	147.88	2518.86	3268.2	241.12	107.98	1354.07	554.83	2233.3	6.53	107.19
EC:6.2.1.22	[Citrate (pro-3S)-lyase] ligase	596.33	967	1162.92	640	805	2740.7	1909.1	783	3736.33	2574.19	1535.37	1962.31	1198.3	1408.25	1712.73	289.53	1477.78
EC:6.2.1.25	Benzoate--CoA ligase	0	0	0	0	0	0	0	0	153.58	22.58	29.14	0	0	0	28.72	0	0
EC:6.2.1.26	o-succinylbenzoate--CoA ligase	4381.95	5660.5	5162.15	6580.46	4266.75	18028.8	17823.7	7445.21	6582.93	7037.42	14512.2	4684.03	5446.85	20262.1	12922.1	21339.6	7249.42
EC:6.2.1.3	Long-chain-fatty-acid--CoA ligase	38726.6	47140.5	34729.4	46908.4	31313.4	78871.4	87575.3	39373.7	46718.3	31232	61056	39320.8	27873.5	88041.9	52120	75045.4	54000.5
EC:6.2.1.30	Phenylacetate--CoA ligase	19522.3	27886.7	21469.8	32547.2	11508.2	42329	50387.7	32531.5	31361.5	12528	33949.5	13195.1	12466.2	70749.3	37772.4	47208.6	21338.5
EC:6.2.1.31	2-furoate--CoA ligase	0	0	0	0	0	0	0	0	1812	492	172	74	0	0	148	0	0
EC:6.2.1.32	Anthranilate--CoA ligase	0	0	0	0	0	0	0	0	169.79	24.29	31.57	0	0	0	27.86	0	0
EC:6.2.1.34	Trans-feruloyl-CoA synthase	0	0	3	0	0	0	0	0	115.58	2.91	3.64	0	0	0	14.72	6	0
EC:6.2.1.5	Succinate--CoA ligase (ADP-forming)	4529.9	3164	4881.3	1398.76	5760.88	2680.82	7153.7	4888.42	15570.4	11080.6	2191.22	6467.3	11270.9	10246.6	10996.8	12566.4	9301.74
EC:6.2.1.9	Malate--CoA ligase	0	0	0	0	0	0	0	0	0	0	68	4	0	0	0	0	0
EC:6.3.1.1	Aspartate--ammonia ligase	26592	22546.7	23869.5	30155.7	22243.1	30889.7	23338.9	19854.4	20822.9	21394.2	27354.1	21792	15072.5	29269.8	14651.9	22140	20993.8
EC:6.3.1.10	Adenosylcobinamide-phosphate synthase	27006.7	23482.8	22815	30662.2	16741	27833.9	24739.8	20445.2	20372	18860.3	27987.3	20284.2	18866.4	29404	14300.3	29042.1	22249.2
EC:6.3.1.11	Glutamate--putrescine ligase	5	7.67	6.5	14.38	10.67	100.2	51	8.88	664.2	2761.85	102.49	62.01	97.88	345.83	478.83	0.67	34
EC:6.3.1.12	D-aspartate ligase	5534.25	3385.5	9174.5	916.5	1617.5	2197.58	1041.5	657.25	1280.58	2885.37	3605.25	3704.33	2486	3084.5	1302.92	384.75	4492.17
EC:6.3.1.13	ligase	4.67	1.33	0	1.5	3	0	7	0	27	14	8	4	25	0	0	2	0
EC:6.3.1.2	Glutamate--ammonia ligase	81655.1	72853.8	74394.7	86544.2	53971.5	95244.4	81341.7	62109.9	71341.2	59861.8	72777.7	72912.2	56622.4	103349	49238.5	65045.7	76256.3
EC:6.3.1.5	NAD(+) synthase	758.01	944.34	423.76	42.08	276.9	1519.5	760.95	732.11	3447.76	3891.5	1211.8	553.21	946.41	1751.23	1610.64	60.55	1174.17
EC:6.3.1.8	Glutathionylspermidine synthase	204.33	11.67	57.75	14.38	14.67	135.2	89.43	8.88	397.02	2690.03	49.62	60.81	99.74	356.83	409.97	2.53	35.86
EC:6.3.2.1	Pantoate--beta-alanine ligase (AMP-forming)	20143.5	18454.8	12967.5	23114.5	18009.4	26593.9	22267.6	18153.2	17624.7	17802.8	22112.3	13886.5	18365.1	31098.9	14219.7	27833.5	16951.1
EC:6.3.2.10	UDP-N-acetylmuramoyl-tripeptide--D-alanyl-D-alanine ligase	34211	30610.4	27147.8	32031.4	28631.8	39466.9	30420.4	26910	33801.3	31303.9	31431.4	29734.2	29891.7	41418.7	22346.8	35615	31886.8
EC:6.3.2.12	Dihydrofolate synthase	46059.3	40530.5	35622.1	52382.9	37703.8	46551	35730.4	32308	45832.5	35037.2	38328.9	39173.4	34253.4	47890.2	21152.5	33680.8	42230
EC:6.3.2.13	UDP-N-acetylmuramoyl-L-alanyl-D-glutamate--2,6-diaminopimelate ligase	34545.5	30576	27594.9	31996.2	31913.8	39167.2	30704.5	26803.7	31626.3	31190.3	30527.9	29853	31054	41562.7	23515	35656.8	32225.1
EC:6.3.2.17	Tetrahydrofolate synthase	46059.3	40530.5	35622.1	52382.9	37703.8	46551	35730.4	32308	45832.5	35037.2	38328.9	39173.4	34253.4	47890.2	21152.5	33680.8	42230
EC:6.3.2.2	Glutamate--cysteine ligase	4048.42	2719.17	1426.18	110.41	300.07	1471.54	3307.2	2693.36	2183.43	5769.9	573.29	2840.38	894.25	5573.4	2333.08	503.3	4805.08
EC:6.3.2.29	Cyanophycin synthase (L-aspartate-adding)	7	0	15	4	0	263	588	7	330.58	390.73	83.14	6	3.54	219	64.72	0	0
EC:6.3.2.3	Glutathione synthase	12	7.67	8.75	18.38	10.67	100.2	58.43	518.38	895.85	2792.62	184.79	69.98	118.74	347.83	535.49	2.53	40.86
EC:6.3.2.30	Cyanophycin synthase (L-arginine-adding)	7	0	15	4	0	263	588	7	330.58	390.73	83.14	6	3.54	219	64.72	0	0
EC:6.3.2.31	Coenzyme F420-0:L-glutamate ligase	0	0	0	0	0	0	0	0	3	88	0	0	150	0	4	2	0
EC:6.3.2.32	Coenzyme gamma-F420-2:alpha-L-glutamate ligase	0	0	2	3	0	0	0	0	0	0	0	2	0	0	0	16	0
EC:6.3.2.34	Coenzyme F420-1:gamma-L-glutamate ligase	0	0	0	0	0	0	0	0	3	88	0	0	150	0	4	2	0
EC:6.3.2.35	D-alanine--D-serine ligase	535.75	546.17	762.75	280.5	100.33	422.75	674	795	1363.75	3439	492	228	6900	689	1974	205.75	384
EC:6.3.2.36	4-phosphopantoate--beta-alanine ligase	0	0	0	0	0	0	0	0	0	88	0	0	150	0	0	0	0
EC:6.3.2.38	N(2)-citryl-N(6)-acetyl-N(6)-hydroxylysine synthase	5	0	1.75	12	10	0	1.43	8	249	51.86	45.29	13.14	0	4	53.14	1.86	1.86
EC:6.3.2.39	Aerobactin synthase	5	0	1.75	12	10	0	1.43	8	249	51.86	45.29	13.14	0	4	53.14	1.86	1.86
EC:6.3.2.4	D-alanine--D-alanine ligase	33916.3	29759.3	27038.8	31913.7	26554.5	38154.7	31125.3	26175.7	32757.9	31681.4	30275.2	28898.8	29342.9	40939.7	21870.2	31848.5	30967.6
EC:6.3.2.43	[Lysine-biosynthesis-protein LysW]--L-2-aminoadipate ligase	0	0	0	0	0	0	0	0	0.6	4.6	5	0	169.2	0	0	0	0
EC:6.3.2.5	Phosphopantothenate--cysteine ligase	32837.5	30104.2	26151.3	31870.2	26660.1	37145.2	30550	26179.7	30796.9	28187.2	29991.3	28477	33566.1	39832	21651.6	31437.2	30745.6
EC:6.3.2.6	Phosphoribosylaminoimidazolesuccinocarboxamide synthase	33583	29716.5	26938.7	31860.7	26463.3	39787.2	30379.7	26272.5	31333.8	28850.2	30163.6	29357	28639.1	40706.7	20675.9	31919.3	30962.2
EC:6.3.2.7	UDP-N-acetylmuramoyl-L-alanyl-D-glutamate--L-lysine ligase	321.09	12.34	182.93	10.2	226.23	590.05	70.94	24.48	668.31	15.93	34.33	83.4	40.47	661.07	522.92	10.27	620.06
EC:6.3.2.8	UDP-N-acetylmuramate--L-alanine ligase	33630	29675.8	26900.7	31866.7	28629.8	37682.2	30375.7	26092.5	30939.3	29416.1	30110.9	28780	29803.3	40286.7	19300.9	31876.3	30808.8
EC:6.3.2.9	UDP-N-acetylmuramoyl-L-alanine--D-glutamate ligase	33648	29706.5	27072.2	31901.7	26533.3	38032.2	30391.5	26159.5	33021.8	28975.4	30152.6	28858	28770.1	40565.7	21202.3	31935.3	31070.8
EC:6.3.3.1	Phosphoribosylformylglycinamidine cyclo-ligase	33476	29701.5	27389.7	31893.7	26503.3	38510.2	30401.7	26168.5	31205.8	28875.4	30116.6	29046	28602.1	40624.7	20577.3	31976.3	31006.1
EC:6.3.3.2	5-formyltetrahydrofolate cyclo-ligase	36771	30485.5	31582.2	39186.2	29093.8	37956.9	31624.7	27769.7	30716.7	29575.5	33132.6	31656	28546.4	41533.7	20625.3	31787.3	35792.6
EC:6.3.3.3	Dethiobiotin synthase	8875.11	8314.55	11676.4	15125.5	7158.32	21271	20900.2	10182.1	6983.27	10966.4	19335.2	9260.67	4723.08	21027.7	15300	25581.5	13848.1
EC:6.3.3.5	O-ureido-D-serine cyclo-ligase	0	0	0	0	0	0	0	0	15	2	3	0	0	0	9	0	0
EC:6.3.4.13	Phosphoribosylamine--glycine ligase	33584.6	29707.8	26856.3	31841.7	26450.3	37628.2	30341.4	26016.5	30823.8	28928.4	30091.6	28762	28757.6	40198.3	20898.3	31811.3	30806.1
EC:6.3.4.14	Biotin carboxylase	39610.6	34693.2	36480.1	40397.2	21597.8	37010.8	34117.8	33442.1	33222.3	22301.5	33551.3	31917	22328	68315	33047.7	35578	38737.2
EC:6.3.4.15	Biotin--[acetyl-CoA-carboxylase] ligase	38189.5	33032.5	32879.7	43082.7	29692.3	42261.5	32284.2	28862.5	35469.1	30618.4	33718.1	34139.4	30834.6	44062.7	21317.3	33025.3	38890.1
EC:6.3.4.18	5-(carboxyamino)imidazole ribonucleotide synthase	2282.59	2756.67	1452.68	285.08	373.57	2262.91	3769.54	1177.19	4462.26	4637.51	971.62	3240.05	1286.71	2753.24	2537.08	1860.47	5633.75
EC:6.3.4.19	tRNA(Ile)-lysidine synthetase	33004.5	28687.5	26555.2	31907.7	26326.3	36099.7	30024.7	25803.5	29177.6	28615.4	29672.1	28053.5	27344.1	39197.7	20261.9	31772.3	29700.2
EC:6.3.4.2	CTP synthase (glutamine hydrolyzing)	33496.5	29662.2	26836.4	31839.2	26410.3	36548.2	30161.2	25744.5	30776.7	28830.4	30049.9	28311.3	28377.5	39889.9	21013	31707.6	29803.6
EC:6.3.4.20	7-cyano-7-deazaguanine synthase	11096.6	12985.2	7227.35	14981	13036	23839.8	21142.5	11207.7	12890.8	14053.3	17870	8076.09	11273	24429	14058.7	26941	10181.6
EC:6.3.4.21	Nicotinate phosphoribosyltransferase	29865.1	23627.7	22928	25409.4	22820.8	29181.6	13841.2	19768.2	29915.3	26350.8	26472	27443.6	25714	24713.7	12230.9	26479.9	25469
EC:6.3.4.22	tRNA(Ile)(2)-agmatinylcytidine synthase	0	0	0	0	0	0	0	0	0	88	0	0	150	0	0	0	0
EC:6.3.4.23	Formate--phosphoribosylaminoimidazolecarboxamide ligase	0	0	0	0	0	0	0	0	0	88	0	0	150	0	0	0	0
EC:6.3.4.3	Formate--tetrahydrofolate ligase	32665.8	28408.5	27044.4	31603.6	26237.9	37231	29922.9	25140.9	27510.4	25378.8	29441.8	28326.6	27538.9	39517.8	21238.5	31772.3	30268.4
EC:6.3.4.4	Adenylosuccinate synthase	33489	29380.5	27708.7	32853.7	26264.3	39084.2	30318.7	27642.5	34065.3	29071.5	30046.8	28725	29001.5	40337.7	20952.5	32898.3	31665.1
EC:6.3.4.5	Argininosuccinate synthase	33449	29707.8	27510.5	32189.7	23792	37755.7	30207	26166.4	31872.4	27504.2	30083.3	28435	25603.6	37442.2	19904.8	32020.7	31852.7
EC:6.3.4.6	Urea carboxylase	7	0	4	14.38	10	0	6	8.88	404.51	259.79	105.9	10.17	36.98	2	81.86	0	5
EC:6.3.5.1	NAD(+) synthase (glutamine-hydrolyzing)	32565.9	29188.9	27345.7	32058.6	26530.4	36146.4	30105.8	25657.9	28242.2	24959.5	29281.5	28905.6	28397.7	39421.2	19550.7	31793.3	31221.7
EC:6.3.5.10	Adenosylcobyric acid synthase (glutamine-hydrolyzing)	26837.2	22302.6	22700.6	30353.8	16786	27687.7	24462.6	21128.2	21522.5	18773.7	28838.6	20477	17942.8	29594	14031.7	28496.9	21790.8
EC:6.3.5.11	Cobyrinate a,c-diamide synthase (glutamine-hydrolyzing)	25473.2	22124.2	22534	30628.2	16633	27570.9	24676.8	20500.2	20043.1	16713.1	27728.4	19765.2	12322	29127.5	13065.8	29006.1	22146.8
EC:6.3.5.2	GMP synthase (glutamine-hydrolyzing)	40292.8	36499	34207.6	43659.4	29656	48081	48593.4	36546.2	47157.5	32218.3	36426.9	33203	30524.1	58160.2	32875.3	37810.1	39934.5
EC:6.3.5.3	Phosphoribosylformylglycinamidine synthase	34121.3	30082.8	27239.7	31972.7	26699.3	38301.2	30594.2	27294.5	34719.2	31450.7	30553.3	29098	31497.3	40842.7	23369.9	32767.3	31283.8
EC:6.3.5.4	Asparagine synthase (glutamine-hydrolyzing)	39249.3	35239.8	30336.8	42834.4	26429.6	41647.5	30529.8	33960.7	50550	29382	32777.1	33834	27097.9	43233.6	18403.5	25667.6	33012.1
EC:6.3.5.5	Carbamoyl-phosphate synthase (glutamine-hydrolyzing)	87702.5	81376.4	74460.9	88779.9	72250	102694	83414.1	68443	85649.1	71747.6	86149.1	76195.9	70317.6	108787	58071.6	86987.3	79127.9
EC:6.3.5.6	Asparaginyl-tRNA synthase (glutamine-hydrolyzing)	65748.8	51809.8	48530.8	65372.5	50742.2	53426	38070.6	50615.8	55807.9	51198.7	37136.6	64634.6	60873.6	54908	27978.8	40226.6	60699.9
EC:6.3.5.7	Glutaminyl-tRNA synthase (glutamine-hydrolyzing)	65748.8	51809.8	48530.8	65372.5	50742.2	53426	38070.6	50615.8	55807.9	51734.7	37136.6	64634.6	61203.6	54908	27978.8	40226.6	60699.9
EC:6.3.5.9	Hydrogenobyrinic acid a,c-diamide synthase (glutamine-hydrolyzing)	25473.2	22124.2	22534	30628.2	16633	27570.9	24676.8	20500.2	20043.1	16713.1	27728.4	19765.2	12322	29127.5	13065.8	29006.1	22146.8
EC:6.4.1.1	Pyruvate carboxylase	11437	17415.8	12245	16535.1	10192.1	36433.6	36488.6	17805.3	13235	11884.6	19535.4	11621.4	14777.7	39504.9	24940	28735.9	16535.5
EC:6.4.1.2	Acetyl-CoA carboxylase	80977.5	67348.6	67498.5	68654.3	45787.7	62563.6	47683.2	56064.3	63561.6	56373.3	55826.9	59665.8	58018.6	98584.6	42661.5	44726.8	63768.9
EC:6.4.1.3	Propionyl-CoA carboxylase	9701.74	11626.4	9686.45	9037.22	2318.75	16169.7	21703.9	15366.5	6000.54	2370.49	15070.3	8884.77	1852.73	33875.3	22040.2	22370	13653.7
EC:6.4.1.4	Methylcrotonoyl-CoA carboxylase	4	0	8	4	0	0	12	1012	912.61	190.45	185.59	42	0	4	202.56	2	10
EC:6.4.1.5	Geranoyl-CoA carboxylase	0	0	0	0	0	0	0	0	39.56	6.76	10.48	0	0	0	3.44	0	0
EC:6.4.1.6	Acetone carboxylase	0	0	0	0	0	0	0	0	18.87	3.87	4.71	0	0	0	2.58	0	0
EC:6.5.1.1	DNA ligase (ATP)	256.83	261	1152	207	197	155.63	108.75	334	4429.37	2090.68	558.92	175.33	5974.4	231.05	1439.4	425	116.95
EC:6.5.1.2	DNA ligase (NAD(+))	32952	29495.2	27554.4	31973.1	26304	39085.4	30161.1	25856.4	29424.5	31737.2	29720.8	29066.8	28618.9	40494.5	21700.2	31815.9	30533.9
EC:6.5.1.3	RNA ligase (ATP)	2776.15	1204.67	2710.8	1253	1298.87	2598.55	2722.5	3514.5	11576.8	3638.33	1283.8	1786.67	1741.69	3669.13	7087.57	2949.67	1370.7
EC:6.5.1.4	RNA 3'-terminal-phosphate cyclase (ATP)	216	29.67	3	0	57.67	111.2	755	356	123	2408.17	88.83	33.67	53.19	552.83	365.83	489.67	152
EC:6.5.1.6	DNA ligase (ATP or NAD(+))	205.33	4	59	4	4	48	40	0	430.09	207.02	111	39	158.6	21	82.33	2	0
EC:6.5.1.7	DNA ligase (ATP, ADP or GTP)	205.33	4	59	4	4	48	40	0	430.09	207.02	111	39	158.6	21	82.33	2	0
EC:6.6.1.1	Magnesium chelatase	658.66	454	991.34	93.5	732	6186	1503.34	2460	2192.5	879.07	614.84	655	682	1744	4682.19	12365.3	3280
EC:6.6.1.2	Cobaltochelatase	4188.95	3390.46	4468.75	4527.29	1706.1	10149.8	17304.2	7186.55	7065.54	1248.38	4079.69	1903.75	3131.57	19156.7	10070.6	7139.91	6390.85
