## Supplementary material for "Gut bacterial composition and predicted functional profiles associated with depressive symptom burden in Japanese adults recruited independently of depression diagnosis": Table S8 (part 1 of 2)

### Sheet: KO
Table S8. Participant-level abundances of PICRUSt2-predicted gene families annotated by KEGG Orthology (KO) in the control and higher depressive symptom groups
		control	control	control	control	control	control	control	control	control	control	control	control	control	depression	depression	depression	depression
function	description	0201	0202	0203	0204	0208	0209	0210	0211	0215	0217	0219	0223	0225	0207	0212	0213	0221
K00001	E1.1.1.1, adh; alcohol dehydrogenase [EC:1.1.1.1]	10407.3	10307	7237.83	7234.63	4913.48	13221.4	17717.8	11023.4	4551.74	6095.24	25682.2	6526.3	3914.75	19554.7	14860.1	30341.6	8881.48
K00002	AKR1A1, adh; alcohol dehydrogenase (NADP+) [EC:1.1.1.2]	0	0	58	0	0	218	10	0	20	88	0	79	158.6	39	0	0	5
K00003	E1.1.1.3; homoserine dehydrogenase [EC:1.1.1.3]	34189	27242.5	28388.9	42529	24089.3	28687.9	16940.9	22850.1	37392.3	25204.7	21090.4	31332.5	25793.3	25374.6	10638.4	15991	34070.9
K00004	BDH, butB; (R,R)-butanediol dehydrogenase / meso-butanediol dehydrogenase / diacetyl reductase [EC:1.1.1.4 1.1.1.- 1.1.1.303]	99.34	112	347.6	64.53	181.73	373.3	71.27	93.15	3853.13	1105.44	203.57	243.9	606.8	361.4	1013.61	84.6	272.47
K00005	gldA; glycerol dehydrogenase [EC:1.1.1.6]	6927.37	7996.91	5175.35	9549.59	11703.8	16360.9	10957.7	8705.66	21653.1	11872	7417	12971.3	8681.69	10975.8	10182.6	10916	12108.7
K00007	dalD; D-arabinitol 4-dehydrogenase [EC:1.1.1.11]	0	0	0	2.38	0	0	1.43	0.88	76.52	288.19	14.29	4.14	55.55	0	11.14	1.86	1.86
K00008	SORD, gutB; L-iditol 2-dehydrogenase [EC:1.1.1.14]	30349.3	21222.5	27385.7	35077.9	17304.2	22044	13506.5	21503.5	32817.3	15277.8	18321	28065.2	17151.7	23516.7	11026.8	8512.95	27263.9
K00009	mtlD; mannitol-1-phosphate 5-dehydrogenase [EC:1.1.1.17]	2778.75	4924.75	1459.5	414.38	4078.5	3639.45	7890.43	2943.88	8765.35	2724.2	1916.12	4987.06	1376.83	4086.25	1403.9	3801.36	4145.12
K00010	iolG; myo-inositol 2-dehydrogenase / D-chiro-inositol 1-dehydrogenase [EC:1.1.1.18 1.1.1.369]	3969.53	3062.36	1862.3	2319.48	1751.6	5142.97	4094.39	2630.23	10385.7	1969.41	2017.89	4129.69	938.87	3622.65	2914.96	899.57	2698.05
K00012	UGDH, ugd; UDPglucose 6-dehydrogenase [EC:1.1.1.22]	26034.1	29224.4	28220.6	31975.9	20049.5	43967.3	44426.9	30070.6	25928.9	25573.1	41402	24967.9	23957.6	47964.1	30377.3	46668.4	31725.1
K00013	hisD; histidinol dehydrogenase [EC:1.1.1.23]	32880.3	29490.1	25891.1	31644.7	23370	35763.7	28112.9	25338.7	26530	27140.3	28811.5	26881.8	25259.3	36944.9	20223.8	31565.2	29280.2
K00014	aroE; shikimate dehydrogenase [EC:1.1.1.25]	49411.8	39041.1	43330.4	65609.1	38098.9	50115	40003.4	38678.1	38392.1	36307.3	43031.2	46419.9	33978.1	52370.3	21883.3	37623.7	51017.9
K00015	gyaR, GOR1; glyoxylate reductase [EC:1.1.1.26]	11	0	145	21	17	2641	269	506	1994	383	227	161	0	211	1734.5	2977	1411
K00016	LDH, ldh; L-lactate dehydrogenase [EC:1.1.1.27]	28018	21637.6	23622.6	25629.4	22810.2	22154.5	17160.1	17888.2	24973.5	22814.8	15886.5	26411.9	23121.2	22232.2	12435.4	14451	27549.8
K00018	hprA; glycerate dehydrogenase [EC:1.1.1.29]	26312.4	23273.8	20089	22822.9	16858.8	31425.1	23233.4	18652.5	28331.8	18829	24919.1	19869.8	19793.3	33330.4	15060.4	19067.1	15501.4
K00019	E1.1.1.30, bdh; 3-hydroxybutyrate dehydrogenase [EC:1.1.1.30]	38	28	11.75	24.38	13	43	12	578.88	2519.26	832.36	367.81	106.67	64.55	85	461.91	25	77.17
K00020	mmsB, HIBADH; 3-hydroxyisobutyrate dehydrogenase [EC:1.1.1.31]	6295.35	5439.2	10902.8	7405.78	8215.8	7688.28	2621.25	4054.38	15842.8	8458.67	5892.39	6309.03	7541.76	6100.3	4262.46	6407.95	6744.27
K00021	HMGCR; hydroxymethylglutaryl-CoA reductase (NADPH) [EC:1.1.1.34]	0	0	0	0	0	0	0	0	0	88	0	0	150	0	0	0	0
K00023	phbB; acetoacetyl-CoA reductase [EC:1.1.1.36]	0	0	17	4.38	0	54	0	506.88	1125.58	193.19	226.88	25.5	0	0	208.07	0	0
K00024	mdh; malate dehydrogenase [EC:1.1.1.37]	8841.4	14294.9	10874.2	14368.6	10862.7	32148.4	34355.2	16190.5	12951.9	9530.54	18739.3	8941.4	6919.34	36969.8	21633.1	28536.2	12289.8
K00025	MDH1; malate dehydrogenase [EC:1.1.1.37]	0	0	0	2	0	0	0	0	0	0	0	0	0	0	0	0	0
K00027	ME2, sfcA, maeA; malate dehydrogenase (oxaloacetate-decarboxylating) [EC:1.1.1.38]	27245.1	21541.2	19291.8	24702.6	19219.6	23280.9	10037.9	17414.9	25229.9	24021.2	15124.2	21393.2	20806.8	19716	9054.48	11664.4	19596
K00029	E1.1.1.40, maeB; malate dehydrogenase (oxaloacetate-decarboxylating)(NADP+) [EC:1.1.1.40]	4916.78	10427.6	5506	7317.08	6869.75	21142.5	18706.6	9095.43	8458.6	8223.61	15119.3	6299.94	7233.22	21902.1	11763	20640	9485.59
K00030	IDH3; isocitrate dehydrogenase (NAD+) [EC:1.1.1.41]	1276.5	717	1564.25	678.5	3652	798.63	776	1172.25	915.33	2958	876.25	1639.33	3491.67	2061.5	2851.08	705.5	2332.25
K00031	IDH1, IDH2, icd; isocitrate dehydrogenase [EC:1.1.1.42]	31333.3	26930.5	24098.6	30698.7	17344.9	32550.2	26125.9	23485	24651.6	21954.9	27496.9	25109.2	20065.5	34050.5	15939	23403.7	25614.8
K00032	E1.1.1.43; phosphogluconate 2-dehydrogenase [EC:1.1.1.43]	0	0	0	0	0	0	0	0	4.2	0.8	1.6	7	0	0	9	0	0
K00033	PGD, gnd, gntZ; 6-phosphogluconate dehydrogenase [EC:1.1.1.44 1.1.1.343]	8362.45	9560.29	7753.33	7767.58	5281.65	19871	21914	9548.34	14222.8	7838.64	5320.35	9736.28	6192.86	22850.8	17425.7	13268	13477.9
K00034	gdh; glucose 1-dehydrogenase [EC:1.1.1.47]	25	27	301	99	22	571.33	31.5	23.5	1858	318	196	162.83	38	296.5	393	13	111.5
K00035	gal; D-galactose 1-dehydrogenase [EC:1.1.1.48]	0	0	0	0	0	0	0	0	0	0	0	0	0	0	3	0	0
K00036	G6PD, zwf; glucose-6-phosphate 1-dehydrogenase [EC:1.1.1.49 1.1.1.363]	7738.79	8740.96	6904.33	7769.58	2658.15	19393.6	20839.3	8879.34	10161.8	5770.1	5097.86	8446.11	2909.86	19779.2	15291.3	10075.4	12202.6
K00038	E1.1.1.53; 3alpha(or 20beta)-hydroxysteroid dehydrogenase [EC:1.1.1.53]	0	0	0	0	0	0	0	0	3	0	0	0	0	0	3.5	10	0
K00039	rbtD; ribitol 2-dehydrogenase [EC:1.1.1.56]	0	0	0	2.38	0	0	1.43	0.88	85.52	290.86	17.29	4.14	46.95	0	17.14	1.86	1.86
K00040	uxuB; fructuronate reductase [EC:1.1.1.57]	7459.6	4634.87	6684.75	13316.2	5383.47	9519.6	4362.43	6699.76	13979.5	6625.71	7663.68	10195.4	3128.38	7334.63	3489.47	4218.73	9411.46
K00041	uxaB; tagaturonate reductase [EC:1.1.1.58]	8147.55	8569.08	7058.5	11777.6	6739.55	21535.2	18768.6	10733.4	15963.4	8424.2	7421.36	9681.14	4172.1	19022.3	12097.9	7213.39	8489.19
K00042	garR, glxR; 2-hydroxy-3-oxopropionate reductase [EC:1.1.1.60]	8965.85	6830.04	10140	9805.28	7148.8	11162.1	3633.18	3258.88	15429.8	7645.18	6770.33	8188.18	5313.54	7151.13	4527.38	2794.48	6449.21
K00043	gbd; 4-hydroxybutyrate dehydrogenase [EC:1.1.1.61]	0	0	0	0	0	0	0	0	6.29	1.29	1.57	0	0	0	0.86	0	0
K00045	E1.1.1.67, mtlK; mannitol 2-dehydrogenase [EC:1.1.1.67]	320.2	115	1116.4	497	30.6	595.8	61.5	986	1098.5	32.8	97.9	120	56	491.9	2113.9	679	121.1
K00046	idnO; gluconate 5-dehydrogenase [EC:1.1.1.69]	12639.3	12356.9	8496.5	17055.7	8206.88	23243.5	20519.2	14302.5	22608.1	10810.9	21800.7	12411.5	12430.5	21774.5	13483.5	20486.6	9946.67
K00048	fucO; lactaldehyde reductase [EC:1.1.1.77]	24273.8	20621.3	23704.8	25726.1	15719.6	31223.7	25745.8	17485.8	16750.1	12182.8	27183.5	23809.3	9369.15	27720.1	15753	23139.7	24127
K00050	ttuD; hydroxypyruvate reductase [EC:1.1.1.81]	3626	2310	3625	78	986	2227.8	779	1137	234.74	1830	3081.98	802	1118.58	670	417.91	1720	2263
K00051	E1.1.1.82; malate dehydrogenase (NADP+) [EC:1.1.1.82]	0	0	0	0	0	0	0	0	4	0	2	0	0	0	0	0	0
K00052	leuB, IMDH; 3-isopropylmalate dehydrogenase [EC:1.1.1.85]	33165.1	29641.2	26481.2	31906.1	23593.3	35833.2	29793.5	25652.1	27801.5	26949	29143.4	27692.3	25174.3	37122.6	20027.5	31786.9	29629.6
K00053	ilvC; ketol-acid reductoisomerase [EC:1.1.1.86]	34879.6	29869.6	27296.7	31853.7	23523	34646.9	31349.1	25850.6	30286	27439.2	30273.4	30997.5	27456.8	39719.9	20781.8	32042.1	32971.9
K00054	mvaA; hydroxymethylglutaryl-CoA reductase [EC:1.1.1.88]	363.09	12.34	273.93	61.2	279.23	725.05	120.69	115.48	1875.51	703.6	166.93	149.4	40.47	788.07	422.92	109.27	695.06
K00055	E1.1.1.90; aryl-alcohol dehydrogenase [EC:1.1.1.90]	10.5	0	11	0	3	19	2.75	0	160.76	519.16	29.57	13	27.17	29	183.53	8	7.17
K00057	gpsA; glycerol-3-phosphate dehydrogenase (NAD(P)+) [EC:1.1.1.94]	33649.5	29879	27153.2	32064.7	26734.3	37194	31083.7	25857	32767.8	28786.4	30143.6	29006	28346.6	40435.7	20331.8	30525.8	30648.1
K00058	serA, PHGDH; D-3-phosphoglycerate dehydrogenase / 2-oxoglutarate reductase [EC:1.1.1.95 1.1.1.399]	50696.2	40929.7	48055	48863.7	38069.9	47410	49830.8	36756.3	54119.3	46234.4	43919.8	50328.7	45957.9	51074.8	26787	41132.7	46686.6
K00059	fabG; 3-oxoacyl-[acyl-carrier protein] reductase [EC:1.1.1.100]	102743	84290.5	83206.4	113886	70551.1	96556.5	83626.9	77803.3	100509	72361.9	82890.3	84371.8	91073.4	115404	47937.4	68081	87533.8
K00060	tdh; threonine 3-dehydrogenase [EC:1.1.1.103]	439.7	780.34	1418.65	1539.38	406.27	2604.5	341.43	1114.88	2962.44	3582.77	869.01	1817.98	947.27	2182.48	3262.47	852.53	1093.29
K00064	E1.1.1.122; D-threo-aldose 1-dehydrogenase [EC:1.1.1.122]	0	0	1.75	0	0	0	0	0	118.73	33.51	19.07	1.5	2.38	0	9.36	0	0
K00065	kduD; 2-dehydro-3-deoxy-D-gluconate 5-dehydrogenase [EC:1.1.1.127]	693.5	153	1679	508.76	374.5	4485.7	1925.61	2612.26	12068.5	3104.3	1912.41	2016.45	6050.2	2591.5	5061.78	1788.72	1139.22
K00066	algD; GDP-mannose 6-dehydrogenase [EC:1.1.1.132]	3026	2724.6	2270.2	1432.4	33	759.2	304.2	3537	114.8	21	194.4	354.2	6.8	14025	6398.6	2980.2	464
K00067	rfbD, rmlD; dTDP-4-dehydrorhamnose reductase [EC:1.1.1.133]	52270.6	40921.5	41793.1	42192.9	29096.5	43285.2	33540.4	42091.3	40383.1	27121.9	38731.6	34697.8	25597.5	88051.3	42769.9	39893.1	32636.5
K00068	srlD; sorbitol-6-phosphate 2-dehydrogenase [EC:1.1.1.140]	1910.25	2501.42	494	392.38	3041.17	1794.45	4869.43	1294.88	4967.49	3414.23	1273.45	3358.73	689.71	1871.58	973.73	3688.53	1565.12
K00073	allD; ureidoglycolate dehydrogenase (NAD+) [EC:1.1.1.350]	86	28	81	5	26	337.2	596	249	364.73	492.01	318.57	79	26.32	252.5	174.36	0	58
K00074	paaH, hbd, fadB, mmgB; 3-hydroxybutyryl-CoA dehydrogenase [EC:1.1.1.157]	15314.2	11747.5	6081.92	7219.92	11429.5	9147.75	6398.85	9642.09	18991.6	21332.9	6538.56	10887.8	27232.1	9661.83	7287.05	3288.61	6833.86
K00075	murB; UDP-N-acetylmuramate dehydrogenase [EC:1.3.1.98]	33910.6	29811.8	28116.1	31936.7	30362.8	37755.3	31248.9	26546.5	31432.1	30449	30453.9	29493.4	30036.6	41169.2	20173.6	31845.8	32465.2
K00076	hdhA; 7-alpha-hydroxysteroid dehydrogenase [EC:1.1.1.159]	4127.85	2446.37	6696.25	11688.9	3381.47	4554.35	2473.75	3924	6625.25	4140.42	4773.73	5418.37	2214.87	4311.63	1647.33	1362.62	9412.35
K00077	panE, apbA; 2-dehydropantoate 2-reductase [EC:1.1.1.169]	23057.6	20197.2	16597.3	29131.1	16687	28867.2	25901.9	22147	28928	22550.8	24028.4	21471.4	33804.8	32719.5	18878.5	27326.8	20338.6
K00078	DHDH; dihydrodiol dehydrogenase / D-xylose 1-dehydrogenase (NADP) [EC:1.3.1.20 1.1.1.179]	0	0	64	0	0	218	10	0	20	0	0	79	0	39	0	0	5
K00082	ribD2; 5-amino-6-(5-phosphoribosylamino)uracil reductase [EC:1.1.1.193]	3.5	830	47.5	20	1	1119	0	78.5	701	72	3	368.5	225.5	391	5	38.5	687
K00086	dhaT; 1,3-propanediol dehydrogenase [EC:1.1.1.202]	36	0	5	2	0	0	4.18	0	195.14	765.86	15.29	4.14	117.11	0	14.64	7.86	1.86
K00087	ygeS, xdhA; xanthine dehydrogenase molybdenum-binding subunit [EC:1.17.1.4]	4211.1	1960.2	6228	7265.4	2873.8	5278.6	2470	2343	7442.2	4077.3	3546.4	4514.2	3081.4	4307.3	4956.5	1158.2	6570.6
K00088	IMPDH, guaB; IMP dehydrogenase [EC:1.1.1.205]	36861.1	32771.2	28410.2	32566.2	27189	39646.6	34937.4	28449.3	37011.4	29887.4	31183.6	32993.7	29674.1	44454	24017.9	33965.5	36503.9
K00090	ghrB; glyoxylate/hydroxypyruvate/2-ketogluconate reductase [EC:1.1.1.79 1.1.1.81 1.1.1.215]	5	7.67	4.75	14.38	10.67	100.2	52.43	8.88	1700.59	3033.8	209.65	104.48	99.74	345.83	559.8	2.53	35.86
K00091	E1.1.1.219; dihydroflavonol-4-reductase [EC:1.1.1.219]	36.5	21	87.5	24	9.5	1539.5	45	788	307.11	560.71	81.74	627	5196.5	374	344.39	104	259.67
K00094	E1.1.1.251, gatD; galactitol-1-phosphate 5-dehydrogenase [EC:1.1.1.251]	0	7.67	4.75	0	0.67	100.2	51	2	129	2404.31	4.33	27.67	282.79	348.83	370.83	530.67	34
K00096	araM, egsA; glycerol-1-phosphate dehydrogenase [NAD(P)+] [EC:1.1.1.261]	10472.5	7443.6	6768.7	13458.4	7256	5386.4	3206.2	7203	11382.6	4653.2	5428.8	8905.7	2426.3	7106	1077.6	2252.7	10198
K00097	pdxA; 4-hydroxythreonine-4-phosphate dehydrogenase [EC:1.1.1.262]	5101.45	8959.63	7028.75	9638.08	8199.75	19968.6	19044.1	10850.9	17438.5	9687.3	16133.1	7138.11	8653.8	21746.1	16364.8	20679	8000.26
K00098	idnD; L-idonate 5-dehydrogenase [EC:1.1.1.264]	0	0	0	0	0	0	0	0	195	34	37	2	1.86	0	30	0	0
K00099	dxr; 1-deoxy-D-xylulose-5-phosphate reductoisomerase [EC:1.1.1.267]	33079.9	29706.2	27654.4	31929.5	26232	36858.2	30245.7	26291	30265.5	28362.6	30061.8	28610.1	28404.2	39522.3	21150.8	32163.1	30164
K00100	bdhAB; butanol dehydrogenase [EC:1.1.1.-]	23932.2	24571.1	21135.5	30708.2	24381.2	38512.9	46397.9	23480	32818.8	20869.2	43107.1	23650.1	23027.1	35231.3	22915.6	45500.8	27878.2
K00101	lldD; L-lactate dehydrogenase (cytochrome) [EC:1.1.2.3]	179	11.67	61.75	30.26	17.67	135.2	95.43	18.76	1320.9	3133.76	232.72	89.98	219.91	352.83	594.16	8.53	42.36
K00102	LDHD, dld; D-lactate dehydrogenase (cytochrome) [EC:1.1.2.4]	143.5	164	879	2	353	67.8	49	1099	1289.96	938.12	220.07	753	828.5	1203	127.36	267	1590
K00104	glcD; glycolate oxidase [EC:1.1.3.15]	3258.75	3738.84	699.25	384	3365.33	2188.75	5370.5	3285.25	10433.4	10040.2	2719.09	4717	7161.97	3638	3881.44	4446.75	2601.08
K00105	E1.1.3.21; alpha-glycerophosphate oxidase [EC:1.1.3.21]	12	2.67	20.33	7.67	5	11.5	14.67	24.08	120.16	7.33	2.33	0	31	119.67	92.92	32.67	82.84
K00108	betA, CHDH; choline dehydrogenase [EC:1.1.99.1]	5	0	1.75	14.38	10	10.2	1.43	8.88	1177.02	984.36	221.66	55.48	76.55	88.5	299.02	3.86	1.86
K00111	glpA, glpD; glycerol-3-phosphate dehydrogenase [EC:1.1.5.3]	15291.2	16257.6	13688.2	13622.7	9508.67	15261.3	8939.06	13642	19797.1	18552.6	11239.3	15667.3	11273.4	13791	7999.23	7304.67	12031.7
K00112	glpB; glycerol-3-phosphate dehydrogenase subunit B [EC:1.1.5.3]	275.33	1351.6	287.95	409.44	51.67	1067.07	475.63	428.88	695.8	3406.07	189.58	226.51	917.87	637.49	478.57	874.06	628.53
K00113	glpC; glycerol-3-phosphate dehydrogenase subunit C [EC:1.1.5.3]	275.33	1351.6	287.95	409.44	51.67	1067.07	475.63	428.88	695.8	3406.07	189.58	226.51	917.87	637.49	478.57	874.06	628.53
K00114	exaA; alcohol dehydrogenase (cytochrome c) [EC:1.1.2.8]	0	0	0	2	0	0	0	0	18.69	3.22	4.77	16	0	0	22.86	0	0
K00116	mqo; malate dehydrogenase (quinone) [EC:1.1.5.4]	11.67	9	13.75	22.26	13.67	100.2	72.43	9.76	2468.85	3428.89	295.05	124.48	206.43	373.83	661.3	13.53	40.86
K00117	gcd; quinoprotein glucose dehydrogenase [EC:1.1.5.2]	7	7.67	8.75	14.38	10.67	100.2	59.86	8.88	744.22	2773.53	127.34	70.12	99.74	347.83	508.77	4.39	42.72
K00118	gfo; glucose-fructose oxidoreductase [EC:1.1.99.28]	0	0	0	0	0	0	0	0	0	0	0	0	0	0	3	0	0
K00121	frmA, ADH5, adhC; S-(hydroxymethyl)glutathione dehydrogenase / alcohol dehydrogenase [EC:1.1.1.284 1.1.1.1]	64.5	0	36.75	26.38	36	76.2	33.43	594.38	2885.43	1338.67	347.1	116.81	118.21	235.5	644.38	78.86	141.86
K00122	FDH; formate dehydrogenase [EC:1.17.1.9]	0	0	0	0	0	0	0	0	8	0	34	2	0	0	0	0	0
K00123	fdoG, fdhF, fdwA; formate dehydrogenase major subunit [EC:1.17.1.9]	5741.66	3194.84	6012.58	6952.4	5196.34	7666.22	4156.48	3699.9	7883.69	12993	4594.45	5125.7	5449.47	5791.99	5307.76	9749.14	10188.3
K00124	fdoH, fdsB; formate dehydrogenase iron-sulfur subunit	798.33	784.17	234.75	97.88	278.17	1476.53	1885.93	913.88	1831.18	3639.64	627.96	634.31	1111.14	1666.33	794.35	2363.53	1175.36
K00125	fdhB; formate dehydrogenase (coenzyme F420) beta subunit [EC:1.17.98.3 1.8.98.6]	0	0	0	0	0	0	0	0	0	108	0	0	150	0	0	0	0
K00126	fdsD; formate dehydrogenase subunit delta [EC:1.17.1.9]	0	0	0	0	0	0	0	0	174.99	25.42	67.17	9	0	0	39.86	0	0
K00127	fdoI, fdsG; formate dehydrogenase subunit gamma	831.16	1330.67	133.75	92.88	2339.67	3763.86	2149.43	901.88	2172.34	3542.04	725.46	1426.64	1204.24	1850.33	980.35	2787.53	1819.36
K00128	ALDH; aldehyde dehydrogenase (NAD+) [EC:1.2.1.3]	14611.7	12955.7	17037.5	17377.2	10294.8	12200.1	9105.75	7037.58	17694	9667.15	9903.77	17072.6	8632.3	11489.8	4433.74	3629.4	19580.9
K00130	betB, gbsA; betaine-aldehyde dehydrogenase [EC:1.2.1.8]	17	0	1.75	16.38	13	34.2	1.43	8.88	2195.87	1250.97	242.06	73.31	81.93	134.5	257.19	10.86	58.86
K00131	gapN; glyceraldehyde-3-phosphate dehydrogenase (NADP+) [EC:1.2.1.9]	326.75	202	161.6	8.2	201.9	579.35	33.6	0.4	633.35	84.55	63.1	74.9	106.34	686.4	23.5	9.6	511.55
K00132	E1.2.1.10; acetaldehyde dehydrogenase (acetylating) [EC:1.2.1.10]	7	0	66	47	3	133	0	0	813.44	7.22	28	13	13	107	458	0	7
K00133	asd; aspartate-semialdehyde dehydrogenase [EC:1.2.1.11]	33406	29701.5	26807.9	31871.1	26457.3	38086.2	30313.7	26104.4	31361	29150.7	30101.8	28682.5	28781.8	40373.2	21206.6	31811.3	30796.1
K00134	GAPDH, gapA; glyceraldehyde 3-phosphate dehydrogenase [EC:1.2.1.12]	33788.4	29921.5	27042.2	31942.6	26592	37948.7	30644.6	26536.6	33676.6	33111.5	30460.7	28933	29202.6	41101.5	21915.8	32112.6	31678.4
K00135	gabD; succinate-semialdehyde dehydrogenase / glutarate-semialdehyde dehydrogenase [EC:1.2.1.16 1.2.1.79 1.2.1.20]	36.67	9	70	182.64	46.17	726.2	123.86	1237.64	5773.81	4961.13	723.31	242.96	316.82	974.08	1221.85	58.39	191.31
K00137	prr; aminobutyraldehyde dehydrogenase [EC:1.2.1.19]	5	7.67	4.75	14.38	10.67	100.2	52.43	8.88	489.96	2714.27	72.25	55.98	99.74	345.83	446.97	2.53	35.86
K00138	aldB; aldehyde dehydrogenase [EC:1.2.1.-]	7	0	5.75	14.38	10	10.2	7.43	514.88	2126.72	1207.75	270.06	76.31	72.41	77.5	302.83	6.86	6.86
K00140	mmsA, iolA, ALDH6A1; malonate-semialdehyde dehydrogenase (acetylating) / methylmalonate-semialdehyde dehydrogenase [EC:1.2.1.18 1.2.1.27]	62.33	38	207.25	35.38	66.5	307.5	52.43	710.88	2887.44	879.17	400.47	189.81	193.05	170	426.21	42.86	63.86
K00141	xylC; benzaldehyde dehydrogenase (NAD) [EC:1.2.1.28]	0	0	0	0	0	0	0	0	112.58	28.58	30.14	0	2.38	0	5.72	2	0
K00145	argC; N-acetyl-gamma-glutamyl-phosphate reductase [EC:1.2.1.38]	28332.8	26641.6	18508.1	31188.7	22417	35082.2	29664.9	25560.2	26693.7	25969.3	25928.1	25249.3	23929.1	35823.9	19034.7	31567.2	27773.2
K00146	feaB; phenylacetaldehyde dehydrogenase [EC:1.2.1.39]	5	0	1.75	16.76	10	10.2	0	9.76	604.21	1138.25	89.7	24.17	126.96	75.5	155.36	6	0
K00147	proA; glutamate-5-semialdehyde dehydrogenase [EC:1.2.1.41]	33051.1	28622.6	26492.6	30617	23480.3	35993	29966.1	25167.7	26785.2	26114.8	29738.5	27851	24220.7	36973.9	20029.8	31622.2	29474.2
K00148	fdhA; glutathione-independent formaldehyde dehydrogenase [EC:1.2.1.46]	0	0	0	0	0	0	0	0	47.2	18.13	9.6	14	0	0	12	0	0
K00150	gap2; glyceraldehyde-3-phosphate dehydrogenase (NAD(P)) [EC:1.2.1.59]	5	0	0	0	0	0	0	3.5	0	88	0	0	153	0	0	0	0
K00151	hpaE, hpcC; 5-carboxymethyl-2-hydroxymuconic-semialdehyde dehydrogenase [EC:1.2.1.60]	5	0	1.75	14.38	10	10.2	1.43	8.88	561.85	868.62	106.29	21.31	88.41	75.5	157.5	3.86	1.86
K00153	E1.1.1.306; S-(hydroxymethyl)mycothiol dehydrogenase [EC:1.1.1.306]	4.67	1.33	0	0	3	0	7	0	27	14	8	4	8	0	0	2	0
K00154	E1.2.1.68; coniferyl-aldehyde dehydrogenase [EC:1.2.1.68]	2	0	9	2	0	0	6	0	242.1	58.39	54.47	19	0	2	66.66	0	5
K00156	poxB; pyruvate dehydrogenase (quinone) [EC:1.2.5.1]	797.62	1087	1384.15	1278.04	519.27	1454.92	1132.68	2541.88	4165.55	3514.13	627.1	408.31	412.9	3182.14	4825.53	2525.86	1081.71
K00158	E1.2.3.3, poxL; pyruvate oxidase [EC:1.2.3.3]	25.34	5.34	73.33	14	32.33	16.5	70.09	35.08	1742.6	788.42	142.83	57.5	37	143.67	243.42	98.67	101.51
K00161	PDHA, pdhA; pyruvate dehydrogenase E1 component alpha subunit [EC:1.2.4.1]	915.01	239.09	619.78	147.4	406.63	1252.4	200.29	951.38	6383.76	2605.47	707.21	427.55	1716.42	1653.22	2737.08	252.87	1211.11
K00162	PDHB, pdhB; pyruvate dehydrogenase E1 component beta subunit [EC:1.2.4.1]	915.01	239.09	619.78	147.4	406.63	1252.4	200.29	951.38	6383.76	2605.47	707.21	427.55	1642.42	1653.22	2737.08	252.87	1211.11
K00163	aceE; pyruvate dehydrogenase E1 component [EC:1.2.4.1]	242	25	101.75	34.88	59.67	138.2	136.43	43.88	1448.37	2907.84	304.56	105.98	171.74	396.83	612.68	6.53	58.36
K00164	OGDH, sucA; 2-oxoglutarate dehydrogenase E1 component [EC:1.2.4.2]	458	103.67	104.75	37.38	116.67	149.2	844.43	905.88	1421.85	3071.95	434.96	103.48	439.07	620.83	1688.82	1350.53	247.69
K00166	BCKDHA, bkdA1; 2-oxoisovalerate dehydrogenase E1 component alpha subunit [EC:1.2.4.4]	0	56.67	3	4	0	0	4	0	1814.08	392.57	178.77	45.5	7.33	13	1305.33	12	71.33
K00167	BCKDHB, bkdA2; 2-oxoisovalerate dehydrogenase E1 component beta subunit [EC:1.2.4.4]	0	56.67	3	4	0	0	4	0	1825.08	392.57	178.77	45.5	7.33	13	1307.33	12	71.33
K00169	porA; pyruvate ferredoxin oxidoreductase alpha subunit [EC:1.2.7.1]	3262	3196	795.33	140	436.5	3281.93	2103.83	3115	3410.04	1046.32	1618.5	1617.33	1329.37	5318.83	1319	1419	1695.5
K00170	porB; pyruvate ferredoxin oxidoreductase beta subunit [EC:1.2.7.1]	3087	3367	445.33	772	923.5	2332.93	1812.83	3031	1251.6	1250.1	1454.5	1766.33	1440.37	4485.83	1245	1382	1686.5
K00171	porD; pyruvate ferredoxin oxidoreductase delta subunit [EC:1.2.7.1]	3028	2523	255.33	92	347	1311.6	1050.33	2739	2462.6	879.6	1388	978	731.87	4397.33	1015	30	842
K00172	porG; pyruvate ferredoxin oxidoreductase gamma subunit [EC:1.2.7.1]	5831	5087	863.33	805	1103.5	3206.93	2165.83	5287	3408.04	1504.32	1891.5	2283.33	1452.37	8436.83	1324	1419	2177.5
K00174	korA, oorA, oforA; 2-oxoglutarate/2-oxoacid ferredoxin oxidoreductase subunit alpha [EC:1.2.7.3 1.2.7.11]	13528.5	18551.8	12963.9	16912.4	12874.6	35803.2	34517.5	17668.6	17301.8	18469.5	29769.2	10347	22804.2	41869.9	23336.5	42911.7	15011
K00175	korB, oorB, oforB; 2-oxoglutarate/2-oxoacid ferredoxin oxidoreductase subunit beta [EC:1.2.7.3 1.2.7.11]	13528.5	18551.8	12957.9	16912.4	12874.6	35803.2	34517.5	17577.6	17301.8	18469.5	29769.2	10347	22804.2	41869.9	23336.5	42911.7	15011
K00176	korD, oorD; 2-oxoglutarate ferredoxin oxidoreductase subunit delta [EC:1.2.7.3]	6080.2	8455.54	6390	7562.2	9184.08	17580.6	17059.7	7534.05	8580.44	11577.7	14967.7	5445.54	16289.1	20770.1	11466.7	21144	7332.65
K00177	korC, oorC; 2-oxoglutarate ferredoxin oxidoreductase subunit gamma [EC:1.2.7.3]	6080.2	8927.54	6445	7562.2	9212.08	17887.1	17154.7	8853.05	8609.44	11581.7	15004.7	5530.54	16328.1	20812.1	11747.7	22034	7337.65
K00179	iorA; indolepyruvate ferredoxin oxidoreductase, alpha subunit [EC:1.2.7.8]	9373.2	14478.3	8333.75	15647	7199.48	17326	17117.4	11256.8	14137.2	9153.82	15512.8	6383.12	7750.07	23049.8	13280.6	18562.7	9295.4
K00180	iorB; indolepyruvate ferredoxin oxidoreductase, beta subunit [EC:1.2.7.8]	9366.2	14478.3	8391.75	15647	7189.48	17525	17122.4	11026.8	14111.9	9135.82	15509.8	6449.12	7750.07	23059.8	12714.6	18562.7	9286.4
K00183	K00183; prokaryotic molybdopterin-containing oxidoreductase family, molybdopterin binding subunit	186	99	183	172	111	227.65	64.5	57	1051.5	237	37.5	107.65	148	109.5	213	39	112.5
K00184	K00184; prokaryotic molybdopterin-containing oxidoreductase family, iron-sulfur binding subunit	673.5	1007.17	573.5	304.5	223.5	1793.8	1215.5	659	2871.67	1231.83	403.17	750.3	1207.33	1295.5	1954.33	1949	1262.33
K00185	K00185; prokaryotic molybdopterin-containing oxidoreductase family, membrane subunit	319.5	205.17	234	157	111	309.65	201.5	212	1126.17	906.83	136.17	286.65	629.33	511	1431.33	549	412.33
K00186	vorA; 2-oxoisovalerate ferredoxin oxidoreductase, alpha subunit [EC:1.2.7.7]	0	0	0	0	0	0	0	0	0	156	0	0	300	0	0	0	0
K00187	vorB; 2-oxoisovalerate ferredoxin oxidoreductase, beta subunit [EC:1.2.7.7]	0	26	0	0	0	0	0	0	0	173	0	0	1047	0	0	0	0
K00188	vorD; 2-oxoisovalerate ferredoxin oxidoreductase, delta subunit [EC:1.2.7.7]	0	26	0	0	0	0	0	0	0	173	0	0	1047	0	0	0	0
K00192	cdhA; acetyl-CoA decarbonylase/synthase complex subunit alpha [EC:1.2.7.4]	0	0	0	0	0	0	0	0	0	20	0	0	0	0	0	0	0
K00193	cdhC; acetyl-CoA decarbonylase/synthase complex subunit beta [EC:2.3.1.-]	0	0	0	0	0	0	0	0	0	20	0	0	0	0	0	0	0
K00194	cdhD, acsD; acetyl-CoA decarbonylase/synthase complex subunit delta [EC:2.1.1.245]	4245.75	2722.5	5816	11230	3212	2708.05	2014.5	2812.25	4222.25	1699	3638.75	4993.5	1324	2939	262.25	1180.75	7904.25
K00195	cdhB; acetyl-CoA decarbonylase/synthase complex subunit epsilon	0	0	0	0	0	0	0	0	0	20	0	0	0	0	0	0	0
K00196	cooF; anaerobic carbon-monoxide dehydrogenase iron sulfur subunit	1145.85	1575.2	2368	4384.4	653.8	2737.45	1745.5	1707.25	11611.8	3338.25	798.15	2300.7	7052.21	2719.8	2200.25	1043.95	3938.85
K00197	cdhE, acsC; acetyl-CoA decarbonylase/synthase complex subunit gamma [EC:2.1.1.245]	4245.75	2723.5	5816	11230	3297	2708.85	2014.5	2812.25	4222.25	1764.1	3641.75	4993.5	1355.4	3044	263.25	1180.75	7904.25
K00198	cooS, acsA; anaerobic carbon-monoxide dehydrogenase catalytic subunit [EC:1.2.7.4]	8068.85	6334.2	8760	17508.9	7570.3	7798.95	3141.5	4547.75	16007.4	5090.3	4349.65	7516.7	4318.3	6603.3	3406.25	5055.95	13817.4
K00200	fwdA, fmdA; formylmethanofuran dehydrogenase subunit A [EC:1.2.7.12]	0	0	0	0	0	0	0	0	1	88	34	2	150	0	0	0	0
K00201	fwdB, fmdB; formylmethanofuran dehydrogenase subunit B [EC:1.2.7.12]	0	0	0	0	0	0	0	0	1	88	34	2	150	0	0	0	0
K00202	fwdC, fmdC; formylmethanofuran dehydrogenase subunit C [EC:1.2.7.12]	0	0	0	0	0	0	0	0	1	108	34	2	150	0	0	0	0
K00203	fwdD, fmdD; formylmethanofuran dehydrogenase subunit D [EC:1.2.7.12]	0	0	0	0	0	0	0	0	0	88	0	0	150	0	0	0	0
K00204	fwdH; 4Fe-4S ferredoxin	0	0	0	0	0	0	0	0	0	88	0	0	150	0	0	0	0
K00205	fwdF, fmdF; 4Fe-4S ferredoxin	0	0	0	0	0	0	0	0	0	176	0	0	300	0	0	0	0
K00208	fabI; enoyl-[acyl-carrier protein] reductase I [EC:1.3.1.9 1.3.1.10]	5103.78	7962.63	5527	7332.08	4267.75	16671.5	18477.3	9615.93	9400.75	8392.91	15036	4889.27	6665.22	20421.1	11864.3	19812	6936.76
K00209	fabV, ter; enoyl-[acyl-carrier protein] reductase / trans-2-enoyl-CoA reductase (NAD+) [EC:1.3.1.9 1.3.1.44]	5033	3651	5825	11353	3549	3336	3565	3255	6622.16	1786.41	4246	6233.17	1529.81	3383	259.19	1722	8043
K00210	E1.3.1.12; prephenate dehydrogenase [EC:1.3.1.12]	3897.95	5249.46	5277.75	6353.79	1688.1	14500.8	16092.2	5802.05	1993.85	765.42	3626.74	3900.75	355.87	15205.6	8791.83	3960.91	4624.85
K00214	BLVRA, bvdR; biliverdin reductase [EC:1.3.1.24]	5	0	0	0	0	0	0	3.5	0	0	0	0	3	0	0	0	0
K00215	dapB; 4-hydroxy-tetrahydrodipicolinate reductase [EC:1.17.1.8]	34661.1	30193.2	28036.3	34931.1	29766.8	38844.9	31065.3	26705.3	34494.9	30004	30788.2	30524.1	30956.9	41775.8	21794.8	32429.7	32431.1
K00216	entA; 2,3-dihydro-2,3-dihydroxybenzoate dehydrogenase [EC:1.3.1.28]	9.67	9	4.75	14.38	13.67	100.2	59.43	8.88	795.8	2794.42	122.12	66.48	106.74	345.83	481.13	2.53	35.86
K00218	por; protochlorophyllide reductase [EC:1.3.1.33]	5	0	58	0	0	218	10	3.5	20	0	0	79	3	39	0	0	5
K00219	fadH; 2,4-dienoyl-CoA reductase (NADPH2) [EC:1.3.1.34]	33	17.67	149.75	59.38	10.67	721.19	111.43	54.88	2502.63	3115.26	331.59	249.97	139.74	446.83	1002.96	9.53	168.86
K00220	tyrC; cyclohexadieny/prephenate dehydrogenase [EC:1.3.1.43 1.3.1.12]	0	0	0	2	0	0	0	506	21	3	39	2	16	0	6	0	0
K00226	pyrD; dihydroorotate dehydrogenase (fumarate) [EC:1.3.98.1]	6106.04	8458.96	6730.68	7308.65	2092.88	16500	19284.8	7764.86	5544.68	1365.78	14643.1	6847.03	1434.87	18226.7	12109.1	18191.9	10546.6
K00228	CPOX, hemF; coproporphyrinogen III oxidase [EC:1.3.3.3]	12	7.67	8.75	18.38	10.67	100.2	58.43	12.38	894.85	2958.62	184.79	69.98	128.74	347.83	529.49	2.53	40.86
K00230	hemG; menaquinone-dependent protoporphyrinogen oxidase [EC:1.3.5.3]	451.33	688.17	1221.75	104.38	129.67	1488.75	1133.43	706.13	895.86	2950.37	313.45	510.98	775.41	1138.83	1352.97	1738.53	832.86
K00231	PPOX, hemY; protoporphyrinogen/coproporphyrinogen III oxidase [EC:1.3.3.4 1.3.3.15]	193.17	97.83	345	43.5	2407.48	2334.75	476	106.5	1893.55	2939.34	225.84	147.38	2094.7	1113	1782.29	3146.75	1518.38
K00232	E1.3.3.6, ACOX1, ACOX3; acyl-CoA oxidase [EC:1.3.3.6]	0	0	0	0	0	0	0	0	27	11	8	0	0	0	0	0	0
K00239	sdhA, frdA; succinate dehydrogenase / fumarate reductase, flavoprotein subunit [EC:1.3.5.1 1.3.5.4]	13927.2	13628	16322.5	23461	17708.2	25743.8	24099.8	12988.3	13906.6	13517.3	23653.5	15528.6	10545.1	25887.3	16824.9	26523.4	23527
K00240	sdhB, frdB; succinate dehydrogenase / fumarate reductase, iron-sulfur subunit [EC:1.3.5.1 1.3.5.4]	9665.72	10772.5	11387.5	16079	14828.2	21894.5	22105.3	10469.3	10078.5	9834.75	18871.3	11070.3	7804.62	22690.3	14996.2	25563.4	17309
K00241	sdhC, frdC; succinate dehydrogenase / fumarate reductase, cytochrome b subunit	4399.12	7252.96	5515	7345.58	11208.8	17725.5	17153.6	8336.93	9192.96	8764.69	14729.6	4503.44	6007.62	19638.1	13232.2	24298	7277.09
K00242	sdhD, frdD; succinate dehydrogenase / fumarate reductase, membrane anchor subunit	11.67	9	8.75	18.38	13.67	100.2	65.43	514.88	922.85	2806.62	197.79	73.98	106.74	347.83	532.49	2.53	40.86
K00243	K00243; uncharacterized protein	19492.7	17816	15096.4	28299.3	19888.9	32784.8	25940.1	21102.3	28211.9	14637.5	25120.2	20159.6	11547.3	29946	14430.8	29170.4	20957.1
K00244	frdA; fumarate reductase flavoprotein subunit [EC:1.3.5.4]	12111.8	12642.7	8473	2053.76	4502.67	21520.5	13735.6	6558.76	14188.4	7946.37	13147.4	10061.4	6983.29	9642.83	6568.11	15387.4	13335.4
K00245	frdB; fumarate reductase iron-sulfur subunit [EC:1.3.5.4]	512.83	698.17	115.75	14.38	71.67	1346.53	1129.93	451.88	849.2	3107.7	332.62	530.31	913.74	1177.83	644.3	1598.53	926.86
K00246	frdC; fumarate reductase subunit C	468.33	693.67	115.75	14.38	71.67	1332.2	1108.43	451.88	849.2	3094.2	320.12	500.98	902.74	1177.83	597.3	1598.53	910.86
K00247	frdD; fumarate reductase subunit D	210.33	11.67	57.75	14.38	14.67	135.2	89.43	8.88	525.53	2719.2	69.12	70.98	213.74	356.83	433.3	2.53	35.86
K00248	ACADS, bcd; butyryl-CoA dehydrogenase [EC:1.3.8.1]	11929.3	9646.92	3084.17	4178.66	6612.16	9783.07	11448.2	9868.75	16100.6	9572.05	6358.25	12253.1	10074.7	8468.41	4740.36	2641.75	5977.67
K00249	ACADM, acd; acyl-CoA dehydrogenase [EC:1.3.8.7]	8	0	19	6	0	0	28	0	914.95	146.17	198.01	16.5	1.86	8	201.59	50	20
K00252	GCDH, gcdH; glutaryl-CoA dehydrogenase [EC:1.3.8.6]	2	0	4	2	0	0	9	506	497.99	279.75	139.34	19	62	2	134.52	4	5
K00253	IVD, ivd; isovaleryl-CoA dehydrogenase [EC:1.3.8.4]	2	0	4	2	0	0	6	506	412.99	80.75	83.34	19	0	2	96.52	0	5
K00254	DHODH, pyrD; dihydroorotate dehydrogenase [EC:1.3.5.2]	621.25	1665.67	297.25	566.88	484.67	1477.2	1194.43	1096.13	4242.29	3535.92	11158.5	578.48	865.07	1771.83	2073.07	13252	1081.69
K00255	ACADL; long-chain-acyl-CoA dehydrogenase [EC:1.3.8.8]	0	0	0	0	0	0	0	0	0	0	1	0	0	0	0	0	0
K00256	E1.3.99.16; isoquinoline 1-oxidoreductase [EC:1.3.99.16]	0	0	0	0	0	0	0	0	6.29	1.62	1.57	0	0	0	0.86	0	0
K00257	mbtN, fadE14; acyl-ACP dehydrogenase [EC:1.3.99.-]	4399.45	7185.29	5418.25	7306.7	4452.48	15377.3	16643.2	8793.55	10808.5	3246.29	14986.4	4492.96	4442.87	18958.3	10671.6	17742.5	5768.4
K00259	ald; alanine dehydrogenase [EC:1.4.1.1]	4625.29	8107.21	6420.6	8767.98	7669.21	16944.8	17296.9	9557.45	7990.44	4036.75	4409.74	4565.36	3222.32	19148.7	11255.8	11443.8	7406.96
K00260	gudB, rocG; glutamate dehydrogenase [EC:1.4.1.2]	330.75	243	310.08	47	86	3269.05	608.83	537.25	6286.69	1450.72	1486.25	775	574.67	1254.83	3302.75	3117.75	2044.25
K00261	GLUD1_2, gdhA; glutamate dehydrogenase (NAD(P)+) [EC:1.4.1.3]	387	41	274	45.38	122	2844.8	468	251.88	2414.75	1111.06	120.9	202.17	1483.61	809	2551.86	3032	1626
K00262	E1.4.1.4, gdhA; glutamate dehydrogenase (NADP+) [EC:1.4.1.4]	36915.7	36003.2	31855.4	39162.4	27817.8	49157.4	45135.1	32722	30737.8	28831.7	42704.5	31878.2	23271.7	55168.9	28087.5	44898.2	34244.2
K00263	E1.4.1.9; leucine dehydrogenase [EC:1.4.1.9]	2	0	7	4	0	0.8	10	0	1844.82	417.09	200.67	55.5	8	107	183.19	11	5
K00265	gltB; glutamate synthase (NADPH/NADH) large chain [EC:1.4.1.13 1.4.1.14]	5680.2	8264.38	6517.25	7073.42	6344.92	17467.2	20207.3	8539.76	5311.51	7102.87	15084.3	7226.03	3527.14	19045.6	13463.8	23262.4	10688.2
K00266	gltD; glutamate synthase (NADPH/NADH) small chain [EC:1.4.1.13 1.4.1.14]	67265.4	58591.8	53225.5	65119.5	57162.2	74687.2	56092.9	51225.1	50667.8	47117	61342.2	53648.2	43258.7	70892.4	35496	58085.8	54628.1
K00270	pdh; phenylalanine dehydrogenase [EC:1.4.1.20]	0	0	3	2	0	0	4	0	9	0	0	0	0	0	7.5	2	0
K00271	vdh; valine dehydrogenase (NAD+) [EC:1.4.1.23]	0	0	0	0	0	0	0	0	0	0	0	0	0	0	0	2	0
K00274	MAO, aofH; monoamine oxidase [EC:1.4.3.4]	0	0	0	4	0	0	0	3.5	807.87	138.13	71.27	21	0	0	60.33	7	0
K00275	pdxH, PNPO; pyridoxamine 5'-phosphate oxidase [EC:1.4.3.5]	4375.28	4811.8	3831.5	2318.5	620.27	7831.37	677.59	7368.6	6323.2	3337.2	812.2	3465.89	2520.44	19275.5	10742.3	5633.44	1193.21
K00276	AOC3, AOC2, tynA; primary-amine oxidase [EC:1.4.3.21]	5	0	1.75	14.38	10	10.2	1.43	8.88	283.52	822.36	53.79	13.14	69.55	75.5	110.64	1.86	1.86
K00278	nadB; L-aspartate oxidase [EC:1.4.3.16]	31289.8	27675.5	25353.9	30902	23203.5	34379.2	28827.8	24825.5	31069.9	25281.4	29511.8	26434.6	26316.4	37755.1	16722.7	24258.6	26790.8
K00281	GLDC, gcvP; glycine dehydrogenase [EC:1.4.4.2]	4235.62	7183.96	5391	7262.33	1819.65	15370.5	16674.6	7704.93	7283.32	4086.17	14538.6	4424.94	2970.27	19303.1	11450.6	17711	5764.59
K00282	gcvPA; glycine dehydrogenase subunit 1 [EC:1.4.4.2]	2268.5	1513	1273.33	591.25	3629.5	1596.5	3159.33	1659	10450.1	4681.64	1185.5	2339.5	4486.85	2127.33	2760	1119	1502
K00283	gcvPB; glycine dehydrogenase subunit 2 [EC:1.4.4.2]	2385.5	1513	1357.33	606.25	3707.5	1734.5	3225.33	1887	10316.1	4636.64	1173.5	2405.5	4491.85	2326.33	3436	1308	1748
K00284	E1.4.7.1; glutamate synthase (ferredoxin) [EC:1.4.7.1]	20044.3	16373.5	9651.25	22660.4	15489.1	16455.2	7765.75	15409	14463.6	11667.9	9926.07	15831.7	8993.13	15772.8	5993.33	7704.45	14881.7
K00285	dadA; D-amino-acid dehydrogenase [EC:1.4.5.1]	7	7.67	11.75	20.76	10.67	100.2	62.43	1021.76	2112.42	3246.29	416.04	91.48	171.29	347.83	763.73	10.53	40.86
K00286	proC; pyrroline-5-carboxylate reductase [EC:1.5.1.2]	33506.8	30264.5	27002.8	32354.7	24389.3	38003.7	31204.6	26190.5	30881.6	28266.9	30324.2	28647	25648.9	38201.9	20903.8	31952.1	31660.8
K00287	DHFR, folA; dihydrofolate reductase [EC:1.5.1.3]	24996.7	23093.5	19226.4	31053.2	23043.8	35934.3	30108.7	22891.2	36625.7	23595.3	26483.4	24596.2	22737	34550.7	19840.5	27836.6	29150.8
K00289	ALDH1L; formyltetrahydrofolate dehydrogenase [EC:1.5.1.6]	0	0	0	128	0	38.5	8.25	0	202.75	0	8.25	0	0	76.25	94.25	0	37.75
K00290	LYS1; saccharopine dehydrogenase (NAD+, L-lysine forming) [EC:1.5.1.7]	19535.2	18290.3	21038.6	28578.3	16727.9	26431.2	20973.6	15224.4	12768.1	12927.1	25106.1	16307.2	17526.5	30249.8	12034.8	25852.9	16794.2
K00293	LYS9; saccharopine dehydrogenase (NADP+, L-glutamate forming) [EC:1.5.1.10]	0	0	0	0	0	0	0	0	0.6	4.6	0	0	204.2	0	0	0	0
K00294	E1.2.1.88; 1-pyrroline-5-carboxylate dehydrogenase [EC:1.2.1.88]	280.5	934.83	60	617.66	133.88	557.42	510	1526.5	1843.46	820.32	316.83	192.21	407.03	1419.66	1136	1892.08	840.55
K00297	metF, MTHFR; methylenetetrahydrofolate reductase (NADPH) [EC:1.5.1.20]	32837.4	31320.5	23884.2	29125.3	22362.8	37525.3	43839.2	27659.1	33969.2	24656.2	30304.4	27010.5	24810.6	50864.3	25047.5	29067.9	26156.4
K00298	ceo; N5-(carboxyethyl)ornithine synthase [EC:1.5.1.24]	110	0	0	15	44	74	38	0	9.83	0	26	0	14	174	231.67	0	7.17
K00299	ssuE; FMN reductase [EC:1.5.1.38]	5	7.67	4.75	28.38	15.67	100.2	56.43	8.88	3661.29	3463	481.86	158.98	110.88	353.83	769.21	27.53	35.86
K00301	E1.5.3.1; sarcosine oxidase [EC:1.5.3.1]	0	0	0	0	0	0	0	0	1556	350	152	37	0	0	125	3	0
K00302	soxA; sarcosine oxidase, subunit alpha [EC:1.5.3.1]	0	1.5	0	0	0	0.8	8	0	408.6	63.63	37.2	21	346.4	105	35	0	0
K00303	soxB; sarcosine oxidase, subunit beta [EC:1.5.3.1]	55	0	4	19	22	68	23	506	1453.6	332.46	191.7	63.5	354.4	102	198.5	0	4
K00304	soxD; sarcosine oxidase, subunit delta [EC:1.5.3.1]	0	0	0	0	0	0	0	0	38.4	12.93	18.2	18	0	0	15	0	0
K00305	soxG; sarcosine oxidase, subunit gamma [EC:1.5.3.1]	0	0	0	0	0	0	0	0	38.4	12.93	18.2	18	0	0	15	0	0
K00311	ETFDH; electron-transferring-flavoprotein dehydrogenase [EC:1.5.5.1]	2	0	4	4	0	0	6	506	553.99	101.41	143.34	21	20.24	2	130.52	0	5
K00313	fixC; electron transfer flavoprotein-quinone oxidoreductase [EC:1.5.5.-]	214	705.51	175.75	87.5	118.51	3816.59	677.5	540	2376.5	8460.84	196.49	609	894.21	1743.49	2939.99	2984.01	2238.5
K00315	DMGDH; dimethylglycine dehydrogenase [EC:1.5.8.4]	0	0	0	0	0	0	0	0	0	0	0	0	0	0	3	0	0
K00316	spdH; spermidine dehydrogenase [EC:1.5.99.6]	0	0	0	0	0	0	0	0	132.8	30.46	21.07	10.17	0	0	24.19	0	0
K00318	PRODH; proline dehydrogenase [EC:1.5.-.-]	225.5	891.5	63	601	111.88	423.75	491	1481.5	3330.19	1064.72	454.5	227.88	139.5	1311	1230	1886.75	831.88
K00319	mtd; methylenetetrahydromethanopterin dehydrogenase [EC:1.5.98.1]	0	0	0	0	0	0	0	0	0	88	0	0	150	0	0	0	0
K00320	mer; 5,10-methylenetetrahydromethanopterin reductase [EC:1.5.98.2]	0	0	0	0	0	0	0	0	0	88	0	0	150	0	0	0	0
K00322	sthA, udhA; NAD(P) transhydrogenase [EC:1.6.1.1]	7	7.67	8.75	14.38	10.67	100.2	58.43	8.88	492.06	2712.67	71.55	55.98	99.74	347.83	448.97	4.53	40.86
K00324	pntA; NAD(P) transhydrogenase subunit alpha [EC:1.6.1.2]	2731.33	2640.33	2138.75	18.38	16.01	906.52	5170.77	1206.54	1676.34	3382.04	867.13	5350.32	1272.74	1959.51	3662.35	774.87	8248.52
K00325	pntB; NAD(P) transhydrogenase subunit beta [EC:1.6.1.2]	1473.33	1326	1098.25	16.38	15.34	520.86	2630.1	607.71	1085.35	3042.62	463.79	2710.65	733.74	1158.17	2047.16	391.7	4142.19
K00330	nuoA; NADH-quinone oxidoreductase subunit A [EC:1.6.5.3]	4034.95	6345.13	5382	6737.08	6782.87	15002.7	16227.6	6851.93	9034.55	7736.52	14557.3	4306.06	5333.12	18033.1	10686.1	15853.3	5041.21
K00331	nuoB; NADH-quinone oxidoreductase subunit B [EC:1.6.5.3]	4034.95	6345.13	5382	6737.08	6789.87	15002.7	16227.6	7081.93	9045.84	7750.81	14559.9	4306.06	5333.12	18033.1	10684.9	15851.3	5041.21
K00332	nuoC; NADH-quinone oxidoreductase subunit C [EC:1.6.5.3]	25	69.67	48	23	143	3	41	543	2050.9	631.6	272.41	54.5	182.73	38	1356.35	14	88.83
K00333	nuoD; NADH-quinone oxidoreductase subunit D [EC:1.6.5.3]	25	69.67	48	23	143	3	41	543	2068.9	677.6	272.41	54.5	182.73	38	1360.35	14	88.83
K00334	nuoE; NADH-quinone oxidoreductase subunit E [EC:1.6.5.3]	23068.7	18265	23973.5	31941.4	18669	19545.9	22634.3	14293.9	13365.2	17751.3	18977.5	18789	21010.6	17127	8638.55	9519.32	23368.2
K00335	nuoF; NADH-quinone oxidoreductase subunit F [EC:1.6.5.3]	18417	13673.5	14734.9	28728.3	13201	11620.5	6938.97	13284.5	13512	14609.5	12465.5	14262.1	17459.8	13945.7	8251.22	8137.57	16773.8
K00336	nuoG; NADH-quinone oxidoreductase subunit G [EC:1.6.5.3]	20906.5	16079	19611.6	26890.8	14957.6	21065.7	9700.97	13204.5	16059.7	18129.5	16418.5	20149.8	19416	14207.2	8811.22	13703.8	17381
K00337	nuoH; NADH-quinone oxidoreductase subunit H [EC:1.6.5.3]	4078.95	6381.13	5449	6737.08	6782.87	15332.7	16857.6	6938.93	9020.55	8304.19	14614.6	4371.06	5567.12	18463.1	10683.8	16114.3	5140.21
K00338	nuoI; NADH-quinone oxidoreductase subunit I [EC:1.6.5.3]	4034.95	6345.13	5382	6737.08	6782.87	15002.7	16227.6	6851.93	9019.88	7731.19	14555.6	4304.06	5333.12	18033.1	10681.8	15853.3	5041.21
K00339	nuoJ; NADH-quinone oxidoreductase subunit J [EC:1.6.5.3]	4034.95	6345.13	5382	6737.08	6782.87	15002.7	16227.6	6851.93	9018.88	7731.19	14555.6	4304.06	5333.12	18033.1	10679.8	15853.3	5041.21
K00340	nuoK; NADH-quinone oxidoreductase subunit K [EC:1.6.5.3]	4034.95	6345.13	5382	6737.08	6782.87	15002.7	16227.6	6851.93	9019.88	7731.19	14553.6	4304.06	5333.12	18033.1	10681.8	15853.3	5041.21
K00341	nuoL; NADH-quinone oxidoreductase subunit L [EC:1.6.5.3]	4034.95	6345.13	5382	6737.08	6789.87	15002.7	16227.6	7081.93	9025.88	7762.69	14556.6	4304.06	5333.12	18033.1	10679.8	15853.3	5041.21
K00342	nuoM; NADH-quinone oxidoreductase subunit M [EC:1.6.5.3]	4034.95	6345.13	5382	6737.08	6782.87	15002.7	16227.6	6851.93	9020.88	7731.52	14555.6	4304.06	5333.12	18033.1	10679.8	15853.3	5041.21
K00343	nuoN; NADH-quinone oxidoreductase subunit N [EC:1.6.5.3]	4034.95	6345.13	5382	6737.08	6782.87	15002.7	16227.6	6851.93	9019.88	7731.19	14553.6	4304.06	5333.12	18806.1	10679.8	15853.3	5041.21
K00344	qor, CRYZ; NADPH2:quinone reductase [EC:1.6.5.5]	29.34	10.33	16.75	28.38	16.67	100.2	72.43	1530.38	2954.25	3249.77	441.05	139.48	276.34	452.83	724.84	57.53	40.86
K00346	nqrA; Na+-transporting NADH:ubiquinone oxidoreductase subunit A [EC:1.6.5.8]	4442.78	7163.29	5445	7315.08	6755.08	15358.3	16665.6	7790.43	6903.03	4914.12	14427.8	4387.27	5349.7	18964.3	9926.57	17707.3	5755.26
K00347	nqrB; Na+-transporting NADH:ubiquinone oxidoreductase subunit B [EC:1.6.5.8]	4442.78	7163.29	5446.33	7315.08	6755.08	15358.3	16666.9	7790.43	6903.03	4914.12	14427.8	4387.27	5350.37	18966.6	9932.57	17707.3	5755.26
K00348	nqrC; Na+-transporting NADH:ubiquinone oxidoreductase subunit C [EC:1.6.5.8]	4442.78	7163.29	5446.33	7315.08	6755.08	15358.3	16666.9	7790.43	6918.03	4914.12	14427.8	4387.27	5352.75	18966.6	9932.57	17707.3	5755.26
K00349	nqrD; Na+-transporting NADH:ubiquinone oxidoreductase subunit D [EC:1.6.5.8]	4442.78	7163.29	5446.33	7315.08	6755.08	15358.3	16666.9	7790.43	6903.03	4914.12	14427.8	4387.27	5350.37	18966.6	9932.57	17707.3	5755.26
K00350	nqrE; Na+-transporting NADH:ubiquinone oxidoreductase subunit E [EC:1.6.5.8]	4442.78	7163.29	5446.33	7315.08	6755.08	15358.3	16666.9	7790.43	6903.03	4914.12	14427.8	4387.27	5350.37	18966.6	9932.57	17707.3	5755.26
K00351	nqrF; Na+-transporting NADH:ubiquinone oxidoreductase subunit F [EC:1.6.5.8]	4450.38	7165.49	5446.33	7318.48	6772.88	15587.7	16752.9	7827.43	7475.43	4916.12	14473.2	4732.47	5478.17	19418.4	10146.6	17841.5	5858.86
K00354	E1.6.99.1; NADPH2 dehydrogenase [EC:1.6.99.1]	0	0	15	2	7	44	10	288	166.44	32.22	13.5	10.5	0	154	201.5	7	28
K00355	NQO1; NAD(P)H dehydrogenase (quinone) [EC:1.6.5.2]	588.33	30.33	653.35	65.24	83.4	297.47	99.6	44.28	2984.96	860.63	336.5	171.9	77.68	822.06	411.52	55.93	115.64
K00356	E1.6.99.3; NADH dehydrogenase [EC:1.6.99.3]	0	0	0	2	0	0	0	506	1728.46	421.55	208.24	41	25.07	0	159.19	3	0
K00360	nasB; assimilatory nitrate reductase electron transfer subunit [EC:1.7.99.-]	0	0	0	0	0	0	0	0	27	11	8	0	0	0	0	2	0
K00362	nirB; nitrite reductase (NADH) large subunit [EC:1.7.1.15]	25.67	35	72.5	28.76	26.67	337.2	82.86	17.76	1131.83	3196.77	195.65	170.62	1077.29	444.83	741.66	6.39	52.72
K00363	nirD; nitrite reductase (NADH) small subunit [EC:1.7.1.15]	11.67	9	8.75	14.38	13.67	100.2	65.43	8.88	790.02	2777.62	113.79	63.48	112.74	360.83	491.66	4.53	40.86
K00364	E1.7.1.7, guaC; GMP reductase [EC:1.7.1.7]	368.34	674.01	138.08	30.38	124	4110.7	1524.52	403.96	1151.69	3308.4	315.95	471.48	591.74	1900.5	2312.22	4347.2	2312.37
K00365	uaZ; urate oxidase [EC:1.7.3.3]	0	0	0	0	0	0	0	0	27	11	42	0	0	0	0	2	0
K00366	nirA; ferredoxin-nitrite reductase [EC:1.7.7.1]	5602.1	4226.12	8569.25	1669.4	2024.13	7430.9	4540.25	2448.75	4465.09	3440.87	5795.65	6886.45	3033.59	3581.05	3624.5	4928.95	5176.85
K00367	narB; ferredoxin-nitrate reductase [EC:1.7.7.2]	5	0	0	0	0	0	0	3.5	0	0	0	0	3	0	0	0	0
K00368	nirK; nitrite reductase (NO-forming) [EC:1.7.2.1]	246	29.33	151	37.5	62	41	112	72	236.87	42.13	54.27	28	31	97	35.33	4	49.5
K00370	narG, narZ, nxrA; nitrate reductase / nitrite oxidoreductase, alpha subunit [EC:1.7.5.1 1.7.99.-]	379.67	65.67	124.75	47.26	2286.84	2513.4	1271.86	399.76	1054.45	5874.16	226.44	133.29	383.98	1236.66	2427.27	3468.06	1604.72
K00371	narH, narY, nxrB; nitrate reductase / nitrite oxidoreductase, beta subunit [EC:1.7.5.1 1.7.99.-]	380.67	65.67	124.75	47.26	2286.84	2513.4	1271.86	399.76	1054.45	5874.16	226.44	133.29	383.98	1236.66	2427.27	3468.06	1604.72
K00372	nasA; assimilatory nitrate reductase catalytic subunit [EC:1.7.99.-]	18	0	251.75	84.38	13	1271	1207.43	8.88	1077.18	1137.43	217.63	267.14	87.09	663	669.33	6.86	28.86
K00373	narJ, narW; nitrate reductase molybdenum cofactor assembly chaperone NarJ/NarW	380.67	65.67	124.75	47.26	2286.84	2513.4	1271.86	399.76	1050.45	5874.16	225.44	133.29	383.98	1236.66	2427.27	3468.06	1604.72
K00374	narI, narV; nitrate reductase gamma subunit [EC:1.7.5.1 1.7.99.-]	422.67	101.67	180.75	47.26	2286.84	2580.4	1316.86	486.76	1055.12	6130.16	262.44	200.29	617.98	1455.66	2431.27	3729.06	1703.72
K00375	K00375; GntR family transcriptional regulator / MocR family aminotransferase	24573.2	17601	18193.8	24715.4	18671.8	23185.5	9951.61	17932	29743	19605.9	16857.3	21123.3	17197.2	17349	7006.3	8909.01	18016.9
K00376	nosZ; nitrous-oxide reductase [EC:1.7.2.4]	0	0	0	2	0	0	0	0	154.2	23.8	30.6	0	0	0	27	0	0
K00380	cysJ; sulfite reductase (NADPH) flavoprotein alpha-component [EC:1.8.1.2]	194	68.34	60.75	16.38	14.67	135.2	89.43	8.88	2399.78	3170.84	457.79	150.98	139.07	369.83	1832.65	9.53	107.19
K00381	cysI; sulfite reductase (NADPH) hemoprotein beta-component [EC:1.8.1.2]	152	64.34	25.75	18.38	14.67	135.2	104.43	522.88	791.02	2764.28	147.46	79.98	131.67	365.83	1650.99	9.53	117.19
K00382	DLD, lpd, pdhD; dihydrolipoamide dehydrogenase [EC:1.8.1.4]	15225.4	17135.5	13227.3	16147.5	7686.93	30888.9	23498.4	19505.6	34224.9	17281.8	18328.9	15425	17832.6	43595.9	31108	32558.6	18728.7
K00383	GSR, gor; glutathione reductase (NADPH) [EC:1.8.1.7]	547.42	24.01	300.68	38.58	256.9	735.25	199.37	568.86	1707.32	2795.22	223.95	171.38	155.21	1087.9	748.25	78.8	737.09
K00384	trxB, TRR; thioredoxin reductase (NADPH) [EC:1.8.1.9]	62451.2	47940	58185.1	70743.8	46560.3	57664.5	45863.8	45191.8	68751.9	46016.5	51828.3	56822.8	46738.4	62879.9	32658.8	44336.5	63259.6
K00385	asrC; anaerobic sulfite reductase subunit C	105.25	16	948.75	275	119	2472.85	1999.5	670.25	3246.25	1958.3	1130.75	545.5	702.44	2043.5	2577.75	184.75	814.25
K00387	SUOX; sulfite oxidase [EC:1.8.3.1]	0	0	0	0	0	0	0	0	0	0	7	2	0	0	0	0	0
K00389	yidH; putative membrane protein	5	48.67	150.75	14.38	10.67	765.95	64.43	92.63	998.86	2761.69	121.22	47.81	119.31	1316.83	995.97	4.53	35.86
K00390	cysH; phosphoadenosine phosphosulfate reductase [EC:1.8.4.8 1.8.4.10]	4827.75	3262.67	8368.75	1034.54	3596.15	2595.17	191.43	796.63	6427.53	6779.67	3689.14	3228.19	3431.1	2487.74	3936.59	783.11	2847.24
K00392	sir; sulfite reductase (ferredoxin) [EC:1.8.7.1]	7	26	0	9.5	5	0	3	11.5	28	104	15	0	913	8	0	4	0
K00394	aprA; adenylylsulfate reductase, subunit A [EC:1.8.99.2]	8238	4899	4884	7349	7947.5	3114	2726	5957	2105.17	4667.1	3662	6068	2134.4	4174	28	1640	6783
K00395	aprB; adenylylsulfate reductase, subunit B [EC:1.8.99.2]	8238	4899	4884	7349	7954.5	3114	2726	6187	2111.17	4680.1	3665	6068	2134.4	4174	28	1640	6783
K00399	mcrA; methyl-coenzyme M reductase alpha subunit [EC:2.8.4.1]	0	0	0	0	0	0	0	0	0	88	0	0	150	0	0	0	0
K00400	K00400; methyl coenzyme M reductase system, component A2	0	0	0	0	0	0	0	0	0	176	0	0	300	0	0	0	0
K00401	mcrB; methyl-coenzyme M reductase beta subunit [EC:2.8.4.1]	0	0	0	0	0	0	0	0	0	88	0	0	150	0	0	0	0
K00402	mcrG; methyl-coenzyme M reductase gamma subunit [EC:2.8.4.1]	0	0	0	0	0	0	0	0	0	88	0	0	150	0	0	0	0
K00404	ccoN; cytochrome c oxidase cbb3-type subunit I [EC:1.9.3.1]	4	0	10	4	0	0	15	506	358.56	55.02	68.04	16	16	4	111.19	0	10
K00405	ccoO; cytochrome c oxidase cbb3-type subunit II	2	0	6	4	0	0	9	506	213.36	34.22	40.44	16	16	2	76.19	0	5
K00406	ccoP; cytochrome c oxidase cbb3-type subunit III	2	0	6	4	0	0	9	506	354.36	220.22	66.44	16	26	2	103.19	0	5
K00407	ccoQ; cytochrome c oxidase cbb3-type subunit IV	2	0	6	4	0	0	9	506	354.36	54.22	66.44	16	0	2	99.19	0	5
K00410	fbcH; ubiquinol-cytochrome c reductase cytochrome b/c1 subunit	0	0	0	0	0	0	0	506	36	3	5	0	0	0	3	0	0
K00411	UQCRFS1, RIP1, petA; ubiquinol-cytochrome c reductase iron-sulfur subunit [EC:1.10.2.2]	2	0	6	4	0	0	9	506	427.99	80.75	116.84	21	0	2	109.52	0	5
K00412	CYTB, petB; ubiquinol-cytochrome c reductase cytochrome b subunit	2	0	6	4	0	0	9	506	427.99	80.75	116.84	21	0	2	109.52	0	5
K00413	CYC1, CYT1, petC; ubiquinol-cytochrome c reductase cytochrome c1 subunit	2	0	6	4	0	0	9	506	396.99	77.75	79.84	19	0	2	109.52	0	5
K00425	cydA; cytochrome bd ubiquinol oxidase subunit I [EC:1.10.3.14]	4924.45	7978.13	5714.5	7448.34	9207.42	19129	18330	8839.69	11069.8	11800.6	15221.2	5040.89	6755.16	20902.5	14074	26013.4	8329.48
K00426	cydB; cytochrome bd ubiquinol oxidase subunit II [EC:1.10.3.14]	4924.45	7978.13	5714.5	7448.34	9207.42	19129	18330	8839.69	11145.8	11818.3	15200.7	5042.39	6755.16	20902.5	14088.5	25981.4	8329.48
K00427	lldP, lctP; L-lactate permease	5	7.67	4.75	14.38	10.67	100.2	52.43	8.88	565.52	2741.36	94.79	52.81	99.74	345.83	447.63	2.53	35.86
K00428	E1.11.1.5; cytochrome c peroxidase [EC:1.11.1.5]	807.58	1019.17	464	902	539.88	755.95	1370	2496.25	1145.99	895.49	11102.6	275.38	414.69	3350.5	2362.99	15337.8	1221.21
K00432	gpx; glutathione peroxidase [EC:1.11.1.9]	7529.95	7862.76	7646.25	8327.63	13411.2	11131.6	16449.3	7157.57	10451.2	14796.5	5114.43	2624.47	10376.6	24715.3	11191.5	3652.72	5392.85
K00433	cpo; non-heme chloroperoxidase [EC:1.11.1.10]	382.75	632.25	877.85	165.58	3430.4	695.55	814.1	313.03	2332.86	1914.64	329.99	668.15	2206.22	669.65	830.38	67.35	1203.55
K00435	hemQ; Fe-coproporphyrin III decarboxylase [EC:1.11.1.-]	0	0	5	0	0	0	2.75	0	39.58	422.45	11.14	0	0	0	1.72	0	0
K00436	hoxH; NAD-reducing hydrogenase large subunit [EC:1.12.1.2]	0	0	0	0	0	0	0	3.5	0	0	0	0	0	0	0	0	0
K00437	hydB; [NiFe] hydrogenase large subunit [EC:1.12.2.1]	42	36	56	0	0	67	45	87	0.67	256	36	67	234	219	4	261	99
K00440	frhA; coenzyme F420 hydrogenase subunit alpha [EC:1.12.98.1]	0	0	0	0	0	0	0	0	0	88	0	0	150	0	0	0	0
K00441	frhB; coenzyme F420 hydrogenase subunit beta [EC:1.12.98.1]	5	0	0	128	0	38.5	8.25	3.5	202.75	196	8.25	0	303	76.25	94.25	0	37.75
K00442	frhD; coenzyme F420 hydrogenase subunit delta	0	0	0	0	0	0	0	0	0	88	0	0	150	0	0	0	0
K00443	frhG; coenzyme F420 hydrogenase subunit gamma [EC:1.12.98.1]	0	0	0	0	0	0	0	0	0	88	0	0	150	0	0	0	0
K00446	dmpB, xylE; catechol 2,3-dioxygenase [EC:1.13.11.2]	0	0	0	0	0	0	0	0	40.49	13.09	16.17	0	0	0	0.86	0	0
K00448	pcaG; protocatechuate 3,4-dioxygenase, alpha subunit [EC:1.13.11.3]	0	0	0	2.38	0	0	0	0.88	157.14	316.55	34.07	15.17	55.55	0	32.72	2	0
K00449	pcaH; protocatechuate 3,4-dioxygenase, beta subunit [EC:1.13.11.3]	0	0	0	4.38	0	0	0	0.88	158.14	316.55	34.07	15.17	55.55	0	32.72	2	0
K00450	E1.13.11.4; gentisate 1,2-dioxygenase [EC:1.13.11.4]	833.5	946	246	166	401	953	1719	843	5091.08	319.58	705.64	1331	23.86	1025	1078.72	82	807
K00451	HGD, hmgA; homogentisate 1,2-dioxygenase [EC:1.13.11.5]	0	0	0	0	0	0	4	0	1989.43	597.97	218.34	57.5	10	0	199.02	7	0
K00452	HAAO; 3-hydroxyanthranilate 3,4-dioxygenase [EC:1.13.11.6]	0	0	0	0	0	0	0	0	1945.82	426.09	215.67	48.5	0	0	185.69	3	0
K00453	TDO2, kynA; tryptophan 2,3-dioxygenase [EC:1.13.11.11]	0	0	3	4	0	0	4	0	2079.96	457.46	242.9	56.67	0	0	210.69	7	0
K00455	hpaD, hpcB; 3,4-dihydroxyphenylacetate 2,3-dioxygenase [EC:1.13.11.15]	5	0	1.75	14.38	10	10.2	1.43	8.88	410.51	833.78	74.46	13.14	71.41	75.5	138.5	1.86	1.86
K00456	CDO1; cysteine dioxygenase [EC:1.13.11.20]	0	0	3	0	0	0	0	0	1622.67	362.33	139.17	40.5	0	0	123.83	3	0
K00457	HPD, hppD; 4-hydroxyphenylpyruvate dioxygenase [EC:1.13.11.27]	5	0	0	4.38	0	0	4	4.38	2155.57	914.85	252.41	72.67	68.55	0	233.74	5	0
K00459	ncd2, npd; nitronate monooxygenase [EC:1.13.12.16]	240	672	100.25	11.88	71.5	1324.5	1267	522.38	3839.42	1040	762.2	462.67	952.25	709.5	815.23	2198	821.5
K00463	IDO, INDO; indoleamine 2,3-dioxygenase [EC:1.13.11.52]	0	0	0	2	0	0	0	0	0	0	0	0	0	0	0	0	0
K00464	diox1; all-trans-8'-apo-beta-carotenal 15,15'-oxygenase [EC:1.13.11.75]	5	0	0	0	0	0	0	3.5	0	0	0	0	3	0	0	0	0
K00466	iaaM; tryptophan 2-monooxygenase [EC:1.13.12.3]	0	0	0	0	0	0	0	0	31.2	12.13	9.6	14	0	0	9	0	0
K00471	E1.14.11.1; gamma-butyrobetaine dioxygenase [EC:1.14.11.1]	0	0	0	0	0	0	0	0	0	0.33	0	0	0	0	0	0	0
K00472	P4HA; prolyl 4-hydroxylase [EC:1.14.11.2]	0	0	3	6	0	0	4	0	89.02	20.8	9.64	1.5	0	0	11.22	0	0
K00476	ASPH; aspartate beta-hydroxylase [EC:1.14.11.16]	0	0	0	0	0	0	0	0	0	0.33	0	0	0	0	0	0	0
K00477	PHYH; phytanoyl-CoA hydroxylase [EC:1.14.11.18]	0	0	0	0	0	0	0	0	157.79	21.62	28.57	0	0	0	27.86	0	0
K00479	gbcA; glycine betaine catabolism A	0	0	0	0	0	0	0	0	31.2	12.13	9.6	9	0	0	12	0	0
K00480	E1.14.13.1; salicylate hydroxylase [EC:1.14.13.1]	0	0	0	0	0	0	0	0	184.28	26.38	69.74	2	1.86	0	31.72	2	0
K00481	pobA; p-hydroxybenzoate 3-monooxygenase [EC:1.14.13.2]	0	0	0	2.38	0	0	0	0.88	161.85	315.26	32.5	15.17	55.55	0	33.86	2	0
K00483	hpaB; 4-hydroxyphenylacetate 3-monooxygenase [EC:1.14.14.9]	5	0	132.75	50.38	10	190.2	1.43	8.88	2782.36	1373.2	306.62	96.81	71.41	165.5	309.14	3.86	15.86
K00484	hpaC; flavin reductase (NADH) [EC:1.5.1.36]	5	0	1.75	16.38	10	10.2	1.43	8.88	371.56	836	64.72	21.31	71.41	75.5	132.64	1.86	1.86
K00486	KMO; kynurenine 3-monooxygenase [EC:1.14.13.9]	0	0	0	0	0	0	0	0	232	57.33	50.67	12	0	0	55.66	2	0
K00491	nos; nitric-oxide synthase, bacterial [EC:1.14.14.47]	0	0	3	2	0	0	4	0	1639.44	365.22	141.5	38.5	6	13	124.5	3	0
K00493	E1.14.14.1; unspecific monooxygenase [EC:1.14.14.1]	0	0	0	0	0	0	0	3.5	0	0	0	0	0	0	3	0	0
K00496	alkB1_2, alkM; alkane 1-monooxygenase [EC:1.14.15.3]	2	0	4	0	0	0	6	0	8.4	1.93	4.2	0	0	2	8	0	5
K00499	CMO; choline monooxygenase [EC:1.14.15.7]	0	0	0	0	0	0	0	0	139.69	5.22	8.27	0	0	0	18.86	0	0
K00500	phhA, PAH; phenylalanine-4-hydroxylase [EC:1.14.16.1]	0	0	0	2	0	0	0	0	314.49	78.75	60.34	20.5	0	0	62.02	2	0
K00504	PAM, PHM; peptidylglycine monooxygenase [EC:1.14.17.3]	0	0	0	0	0	0	0	0	12	3	3	0	0	0	0	0	0
K00505	TYR; tyrosinase [EC:1.14.18.1]	0	0	0	0	0	0	0	0	14.67	5.33	1.67	2	0	0	4.33	0	0
K00507	SCD, desC; stearoyl-CoA desaturase (Delta-9 desaturase) [EC:1.14.19.1]	10	0	0	0	0	0	0	7	593.79	132.94	131.91	24	38	0	125.18	4	0
K00508	E1.14.19.3; linoleoyl-CoA desaturase [EC:1.14.19.3]	0	0	0	0	0	0	0	0	376.71	142.3	77.27	22.17	17	0	69.99	2	0
K00510	HMOX1; heme oxygenase 1 [EC:1.14.14.18]	11.67	1.33	11	0	3	263	592	3.5	0	320.15	23	4	28.54	211	0	2	0
K00514	ZDS, crtQ; zeta-carotene desaturase [EC:1.3.5.6]	0	0	0	0	0	0	0	3.5	0	0	0	0	0	0	0	0	0
K00517	CYP81F; indol-3-yl-methylglucosinolate hydroxylase [EC:1.14.-.-]	4.67	1.33	0	0	3	0	7	3.5	285.44	42.22	16	11	7	0	11	6	0
K00518	sodN; nickel superoxide dismutase [EC:1.15.1.1]	0	0	0	0	0	0	0	0	0	0	0	0	0	0	0	2	0
K00520	merA; mercuric reductase [EC:1.16.1.1]	0	3	13	5	0	3	0	7	96	83.14	30	10	11	3	252	0	11
K00523	ascD, ddhD, rfbI; CDP-4-dehydro-6-deoxyglucose reductase, E3 [EC:1.17.1.1]	218	22	4	2	57	11	710	356	935.03	142.62	327.55	15	235.86	213	132.77	1335	123
K00525	E1.17.4.1A, nrdA, nrdE; ribonucleoside-diphosphate reductase alpha chain [EC:1.17.4.1]	21965.5	21073.8	24997.7	18308.7	14298.6	34159.1	40407.6	21193.5	29719.8	22777.7	26012.2	17768.6	22959	58181.3	34760.4	29073.1	24633.3
K00526	E1.17.4.1B, nrdB, nrdF; ribonucleoside-diphosphate reductase beta chain [EC:1.17.4.1]	11935.2	8763.04	14864.5	4677.03	6476.54	15654.5	22336.5	7244.65	17384.2	10654.9	9366.72	9997.4	5713.39	22570.7	14554	8061.2	15798.3
K00527	rtpR; ribonucleoside-triphosphate reductase (thioredoxin) [EC:1.17.4.2]	50654.1	43626.7	47872.3	48551.9	36885.9	53377.9	39663.4	40167.4	48996.1	35538.2	41803.8	45081.9	35261.5	65331.2	34186.7	39230.7	46309.6
K00528	fpr; ferredoxin/flavodoxin---NADP+ reductase [EC:1.18.1.2 1.19.1.1]	27921.5	23911	20705.2	25406.7	19059.8	18929.3	12862.4	19669.2	20123	22179.2	14415	23639.9	21640.4	20569.1	7654.02	13619.7	22913.8
K00529	hcaD; 3-phenylpropionate/trans-cinnamate dioxygenase ferredoxin reductase component [EC:1.18.1.3]	5	0	0	22.38	10	10.2	1.43	10.88	513.62	798.94	121.82	14.31	42.38	73.5	146.64	3.86	1.86
K00532	E1.12.7.2; ferredoxin hydrogenase [EC:1.12.7.2]	68	16.5	498.75	95.5	67	1151	209.5	493.25	2553.5	109.95	87.75	329.5	217.62	759	2828.25	85.5	790.25
K00533	E1.12.7.2L; ferredoxin hydrogenase large subunit [EC:1.12.7.2]	5675	4747.67	549.75	1458	3832.83	4241.5	2335.75	7520.5	3771.67	2949	1706	4537	1539.5	3901	753	4162	2238.25
K00534	E1.12.7.2S; ferredoxin hydrogenase small subunit [EC:1.12.7.2]	42	660	56	0	0	1186	45	87	17.67	324	39	424	455	610	9	261	757
K00537	ARSC1, arsC; arsenate reductase [EC:1.20.4.1]	20744.5	17165	21010.2	20488.4	16271.3	18910.7	10465.2	12142.8	25409.8	20402.9	14550.3	19626.6	18270.7	15735.5	11108.6	11490.7	21184.1
K00547	mmuM, BHMT2; homocysteine S-methyltransferase [EC:2.1.1.10]	3011.08	2649	1698.52	457.58	1046.9	5924.55	2127.2	2699.28	5464.62	4538.55	1008.62	1455.21	3402.35	3724.4	1006.81	984.13	2392.16
K00548	metH, MTR; 5-methyltetrahydrofolate--homocysteine methyltransferase [EC:2.1.1.13]	41298.4	35145	38405.5	57350	32760.4	44986.9	30435.1	33228.4	36455.7	32230.6	37098.8	37590.5	34918.3	47740.4	21324.7	33390.2	42055.4
K00549	metE; 5-methyltetrahydropteroyltriglutamate--homocysteine methyltransferase [EC:2.1.1.14]	5875.42	5451.42	3871.01	3751.59	4082.57	8049.41	5588.23	3809.45	14163.5	6913.08	2582.03	5950	4256.32	5484.07	6995.53	5763.19	9562.14
K00554	trmD; tRNA (guanine37-N1)-methyltransferase [EC:2.1.1.228]	33617	29297	26793.7	31866.7	26287.3	37225.2	29627.7	25851	30883.8	28824.4	30093.6	28492.5	28473.1	40167.7	20367.3	31811.3	30614.1
K00555	TRMT1, trm1; tRNA (guanine26-N2/guanine27-N2)-dimethyltransferase [EC:2.1.1.215 2.1.1.216]	0	0	0	0	0	0	0	0	0	88	0	0	150	0	0	0	0
K00556	trmH; tRNA (guanosine-2'-O-)-methyltransferase [EC:2.1.1.34]	68.5	1012	108.25	260.04	11.67	269.87	97.43	261.88	1344.2	3138.87	164.78	134.81	522.57	595.49	446.97	308.36	223.53
K00557	trmA; tRNA (uracil-5-)-methyltransferase [EC:2.1.1.35]	212.33	11.67	66.75	18.38	14.67	135.2	102.43	8.88	1537.06	2960.67	160.55	112.98	215.41	358.83	533.47	8.53	40.86
K00558	DNMT1, dcm; DNA (cytosine-5)-methyltransferase 1 [EC:2.1.1.37]	64369	58258.3	54221.3	59544	39296	60602.3	33847.5	50708	54053.1	46293.4	29008.6	46747.4	46294	76786.4	30415.1	34689	43496.1
K00560	thyA, TYMS; thymidylate synthase [EC:2.1.1.45]	24144.2	22029	19244.1	29672.7	18874.2	44052.1	59386.4	24679.2	29386.2	18522.8	29709.8	22714.2	19474.2	46673.7	25102.4	28259.1	29240.2
K00561	ermC, ermA; 23S rRNA (adenine-N6)-dimethyltransferase [EC:2.1.1.184]	5917.2	3885.61	2679.55	2903.97	1417.6	6052	17266.7	5088.14	8312	449.7	13811.7	2662.71	2532.57	18175.6	6926.1	14402.7	2065.4
K00563	rlmA1; 23S rRNA (guanine745-N1)-methyltransferase [EC:2.1.1.187]	9831.34	7975.01	10720.4	3332.08	6445.4	3451.5	853.87	1711.86	3458.62	11742	5243.88	5526.88	12023.4	8996.9	3452.89	684.05	5262.17
K00564	rsmC; 16S rRNA (guanine1207-N2)-methyltransferase [EC:2.1.1.172]	1138.17	192.51	731.18	68.08	3464.9	1614	279.37	772.36	3835.43	4218.46	1634.81	1214.05	1856.21	1871.4	2238.72	179.55	770.92
K00566	mnmA, trmU; tRNA-uridine 2-sulfurtransferase [EC:2.8.1.13]	39395.4	39308.9	36368.7	44926.2	29709.3	67572.7	59702.3	38004.3	34027.5	30445.2	59468.4	34184.2	28887	69805.3	37573.2	62934.3	35645.1
K00567	ogt, MGMT; methylated-DNA-[protein]-cysteine S-methyltransferase [EC:2.1.1.63]	24137	21863.7	25074	27266.5	19262.3	31914.4	30031.6	17739.1	30776.3	24305.8	28394.3	24283.8	25914.6	33683.1	18718.7	31028.7	28970.5
K00568	ubiG; 2-polyprenyl-6-hydroxyphenyl methylase / 3-demethylubiquinone-9 3-methyltransferase [EC:2.1.1.222 2.1.1.64]	51.5	213.67	100.25	38.38	11.67	113.2	58.43	582.38	1153.89	2866.77	241.79	86.48	286.44	357.83	563.49	17.03	48.86
K00569	TPMT, tpmT; thiopurine S-methyltransferase [EC:2.1.1.67]	2	0	4	0	0	0	6	0	145.2	20.8	27.6	7	0	2	44	0	5
K00570	pmtA; phosphatidylethanolamine/phosphatidyl-N-methylethanolamine N-methyltransferase [EC:2.1.1.17 2.1.1.71]	0	0	0	0	0	0	0	0	35	6	74	4	0	0	3	0	0
K00571	E2.1.1.72; site-specific DNA-methyltransferase (adenine-specific) [EC:2.1.1.72]	28799.6	23236.9	26291.7	28370.6	14940.9	38788.3	54679.6	19336.3	23311.1	20766.3	37780.1	17846.5	18843.7	48593.2	23638	32497.5	21462.3
K00573	E2.1.1.77, pcm; protein-L-isoaspartate(D-aspartate) O-methyltransferase [EC:2.1.1.77]	49	43.67	69.75	18.38	26.67	167.2	106.43	1109.88	1317.31	3314.57	338.53	150.98	375.74	566.83	631.01	275.53	139.86
K00574	cfa; cyclopropane-fatty-acyl-phospholipid synthase [EC:2.1.1.79]	7404.75	4152.67	7421.67	12475.3	5106.84	8026.08	6913.28	5771.09	12441.9	7725.27	5709.59	8831.79	3375.15	5647.5	4103.34	6693.56	11153
K00575	cheR; chemotaxis protein methyltransferase CheR [EC:2.1.1.80]	9921	7073.09	2397.75	2397	6426.66	5755.33	2764.86	8456.75	10489.4	9948.57	1966.78	5899.53	11582.9	5461.25	2786.45	4787.47	2800.72
K00577	mtrA; tetrahydromethanopterin S-methyltransferase subunit A [EC:2.1.1.86]	0	0	0	0	0	0	0	0	0	88	0	0	150	0	0	0	0
K00578	mtrB; tetrahydromethanopterin S-methyltransferase subunit B [EC:2.1.1.86]	0	0	0	0	0	0	0	0	0	88	0	0	150	0	0	0	0
K00579	mtrC; tetrahydromethanopterin S-methyltransferase subunit C [EC:2.1.1.86]	0	0	0	0	0	0	0	0	0	88	0	0	150	0	0	0	0
K00580	mtrD; tetrahydromethanopterin S-methyltransferase subunit D [EC:2.1.1.86]	0	0	0	0	0	0	0	0	0	88	0	0	150	0	0	0	0
K00581	mtrE; tetrahydromethanopterin S-methyltransferase subunit E [EC:2.1.1.86]	0	0	0	0	0	0	0	0	0	88	0	0	150	0	0	0	0
K00582	mtrF; tetrahydromethanopterin S-methyltransferase subunit F [EC:2.1.1.86]	0	0	0	0	0	0	0	0	0	88	0	0	150	0	0	0	0
K00583	mtrG; tetrahydromethanopterin S-methyltransferase subunit G [EC:2.1.1.86]	0	0	0	0	0	0	0	0	0	88	0	0	150	0	0	0	0
K00584	mtrH; tetrahydromethanopterin S-methyltransferase subunit H [EC:2.1.1.86]	0	0	0	0	0	0	0	0	0	224	0	0	450	0	0	0	0
K00586	DPH5; diphthine methyl ester synthase [EC:2.1.1.314]	0	0	0	0	0	0	0	0	0	88	0	0	150	0	0	0	0
K00588	E2.1.1.104; caffeoyl-CoA O-methyltransferase [EC:2.1.1.104]	0	0	0.75	0	0	25	3	14.5	1044	246	1011	367	2	1.5	79.5	0	0
K00590	E2.1.1.113; site-specific DNA-methyltransferase (cytosine-N4-specific) [EC:2.1.1.113]	72	0	116	43	86	284	33	299	1833.58	38.91	39.14	65	245.6	297	743.72	590	169
K00594	xyoA, aldO; alditol oxidase [EC:1.1.3.41]	0	0	0	0	0	0	0	0	27	11	8	0	0	0	0	0	0
K00595	cobL; precorrin-6Y C5,15-methyltransferase (decarboxylating) [EC:2.1.1.132]	20020.7	17093.4	15781.9	32882.8	13495.3	25101.8	25420.7	22270.8	27058.3	15289.1	15218.9	20171.9	15064.5	27094.3	12982.3	12269.4	19776
K00596	E4.1.1.64; 2,2-dialkylglycine decarboxylase (pyruvate) [EC:4.1.1.64]	0	0	0	0	0	0	0	0	141	20.33	26	0	0	0	27	0	0
K00598	tam; trans-aconitate 2-methyltransferase [EC:2.1.1.144]	813.25	533.42	782.67	25.38	11.34	259.78	340.1	597.21	665.14	2931.82	198.19	765.56	258.13	1162.25	983.08	366.2	441.94
K00600	glyA, SHMT; glycine hydroxymethyltransferase [EC:2.1.2.1]	33046.8	29554.5	25830.9	31775.7	28298.8	38243.3	28701	25970.5	34950.4	27211.7	30002.2	27528.5	27572.4	39669.2	22211.3	35949.3	29496.1
K00602	purH; phosphoribosylaminoimidazolecarboxamide formyltransferase / IMP cyclohydrolase [EC:2.1.2.3 3.5.4.10]	37797.2	34977.4	32078	37880.6	38440.4	51500.3	46204.7	32423	36919.1	35366.6	44457.2	33238	35225.9	58452.3	30323.1	51033.5	35227.8
K00603	fctD; glutamate formiminotransferase [EC:2.1.2.5]	4660.87	6249.63	6057.5	7128.12	1959.31	17525.3	19009.3	7873.55	2278.05	1885.62	4074.49	4917.63	1510.27	16947.2	11552.3	9411.41	7619.65
K00604	MTFMT, fmt; methionyl-tRNA formyltransferase [EC:2.1.2.9]	33542	29706.5	26829.7	32547.7	26421.3	38615.7	30753	26021.5	31435.7	28926.7	30127.8	28832	28927.9	40415.9	21251	32277.3	31483.8
K00605	gcvT, AMT; aminomethyltransferase [EC:2.1.2.10]	6476.12	8675.96	6281.33	7694.58	5366.15	17292.5	18311.9	9198.93	16786.4	9068.69	15398.3	6204.44	7683.12	21603.5	14142.6	18703	7201.59
K00606	panB; 3-methyl-2-oxobutanoate hydroxymethyltransferase [EC:2.1.2.11]	15761.7	16515.3	7938	11478.5	12409.9	20016.5	19966.1	16280.9	17145.5	15352.8	17867.5	9307.97	16092	28284.4	12092.4	20752.7	9376.86
K00609	pyrB, PYR2; aspartate carbamoyltransferase catalytic subunit [EC:2.1.3.2]	33876.6	29738.5	27706.7	31648.7	26045.3	34570.2	14020.7	27621.5	35911.1	29015.1	28174.2	29058	28620.3	40682.7	20229.3	31604.3	30996.1
K00610	pyrI; aspartate carbamoyltransferase regulatory subunit	20592	18480.7	16263.1	27868.5	16851	25551.8	11912.3	21360.3	29332.8	15168.1	22275.2	22846.3	11089.7	29461.6	13659.4	23056.9	22659.4
K00611	OTC, argF, argI; ornithine carbamoyltransferase [EC:2.1.3.3]	27131.8	21602.3	13944.4	23130.6	19830.9	19339.9	13153.6	18053.6	24458	24010.5	11165.4	19971	22905.4	20005.1	10248.1	13632	22927.4
K00612	E2.1.3.-; carbamoyltransferase [EC:2.1.3.-]	62	3	4	5	22	34	25	7	31.2	22.46	20.6	12	14	83	316	2	16
K00613	GATM; glycine amidinotransferase [EC:2.1.4.1]	98.5	36	61	86.5	55.5	80.66	43	19	433	106	61	63.66	79	36.5	118	15	63.5
K00615	E2.2.1.1, tktA, tktB; transketolase [EC:2.2.1.1]	87914.9	76562.6	65956.9	84888	61563.7	90115.5	89194.4	71916.7	97703.8	72787.6	58640.1	77320.9	58776.1	103359	58354.5	54544.2	74965.2
K00616	E2.2.1.2, talA, talB; transaldolase [EC:2.2.1.2]	27920	24749.5	25349.8	30804	15813.4	32161.2	30619.2	22354.4	27731.1	21505.7	17998.7	24464.3	15008.6	37362.2	20017.9	16282.3	28101.3
K00619	argA; amino-acid N-acetyltransferase [EC:2.3.1.1]	44	275	58	8	2241.5	67	51	410.5	2096.9	1200.61	419.07	366.5	1640.9	511	149.36	3948	100.5
K00620	argJ; glutamate N-acetyltransferase / amino-acid N-acetyltransferase [EC:2.3.1.35 2.3.1.1]	23859.8	18731.6	12944.1	23858.6	18238.2	16041.1	12615.8	17894.7	21211.1	17807.4	11342.9	20615.7	20244.2	18224.8	6796.11	10890.2	20001
K00624	E2.3.1.7; carnitine O-acetyltransferase [EC:2.3.1.7]	0	0	0	0	0	0	0	0	0.44	0.22	0	0	0	0	0	0	0
K00625	E2.3.1.8, pta; phosphate acetyltransferase [EC:2.3.1.8]	24409.6	22315.6	17198.9	31469.4	19590.4	34869.4	26494.3	23076	29133.7	21492.1	25736	21407.3	21857.2	34731.5	17213.8	26586.9	23670.8
K00626	E2.3.1.9, atoB; acetyl-CoA C-acetyltransferase [EC:2.3.1.9]	15530.5	11320.9	4832.5	8639.64	11981.8	14044.5	8363.43	11365.9	28849.5	23392.7	8562.98	12108.6	22569.3	10858.2	9649.89	9875.11	7676.11
K00627	DLAT, aceF, pdhC; pyruvate dehydrogenase E2 component (dihydrolipoamide acetyltransferase) [EC:2.3.1.12]	1003.09	394.01	1710.28	524.78	662.3	1730.85	3468.72	1584.26	7753.47	5677.54	1445.44	2141.78	1836.51	2017.3	3746.51	604.4	1908.22
K00630	ATS1; glycerol-3-phosphate O-acyltransferase [EC:2.3.1.15]	0	0	0	0	0	0	0	0	4	0	2	0	0	0	0	0	0
K00631	plsB; glycerol-3-phosphate O-acyltransferase [EC:2.3.1.15]	212.33	11.67	61.75	14.38	14.67	135.2	95.43	8.88	717.39	2764.67	115.55	85.98	213.74	358.83	488.3	2.53	40.86
K00632	fadA, fadI; acetyl-CoA acyltransferase [EC:2.3.1.16]	329	213.34	544.5	260.76	111.34	518.4	170.86	745.76	3416.07	6529.09	425.48	265.46	328.05	1033.66	1519.18	154.06	417.72
K00633	lacA; galactoside O-acetyltransferase [EC:2.3.1.18]	3399	3980.17	5396.25	7289.05	6505.05	11074.3	19666.4	4006.54	9774.29	4983.99	7115.83	5893.06	3805.35	4191.17	3031	3510.09	8235.96
K00634	ptb; phosphate butyryltransferase [EC:2.3.1.19]	6019.45	7268.79	6018.25	6869.45	4978.1	15857.6	18582.2	7127.55	10038.2	3888.1	14884.7	5617.08	4899.64	20552.3	9687.83	16143.2	6698.19
K00635	E2.3.1.20; diacylglycerol O-acyltransferase [EC:2.3.1.20]	0	0	0	0	0	0	0	0	0	0	0.5	0	0	0	0	0	0
K00638	catB; chloramphenicol O-acetyltransferase type B [EC:2.3.1.28]	37.5	0	249	79	60	628	24	158	2656.17	131.98	115.83	166.67	28.38	396	938.17	60	245.17
K00639	kbl, GCAT; glycine C-acetyltransferase [EC:2.3.1.29]	5230.95	10097.6	6143.15	9046.13	4977.15	21032	17454.3	11984.1	12026.2	7572.81	15853.8	6859.82	6770.87	22648	15336.4	26887.6	8526.76
K00640	cysE; serine O-acetyltransferase [EC:2.3.1.30]	34164.4	31722.3	26227.7	34439.7	26259.1	40235.5	30209.7	28065.5	30113.4	30905.7	29921.2	26439.8	26780.8	40744.2	20596.8	35873.8	30697.4
K00641	metX; homoserine O-acetyltransferase/O-succinyltransferase [EC:2.3.1.31 2.3.1.46]	260.5	1025	150.5	251.5	50	38	93	662	2424.92	877.68	370.51	115	1562.03	66	1388.68	37.5	178.83
K00643	E2.3.1.37, ALAS; 5-aminolevulinate synthase [EC:2.3.1.37]	0	0	0	2	0	0	0	506	34	3	73	4	0	0	8	0	0
K00645	fabD; [acyl-carrier-protein] S-malonyltransferase [EC:2.3.1.39]	32296	28392.5	25829.6	31846.8	29619.6	37553.4	27201.7	25669.2	31502	29162.7	29623.9	26214.7	29166	39500.2	18819.4	31436.5	26669.9
K00646	pksF; malonyl-ACP decarboxylase	0	0	6	0	0	0	0	0	39.67	11.33	1.67	2	0	0	4.33	0	0
K00647	fabB; 3-oxoacyl-[acyl-carrier-protein] synthase I [EC:2.3.1.41]	6817.73	8815.67	7640.8	10991.7	7008.07	15713.6	31718.4	9218.54	4241.94	7304.38	7112.81	2652.47	4865.02	29641.1	14259.1	5901.89	8193.08
K00648	fabH; 3-oxoacyl-[acyl-carrier-protein] synthase III [EC:2.3.1.180]	31725.9	30961.5	26408.5	28542.2	24671.9	37578.9	27382.8	31561.2	44306.2	29430.2	27786.5	24111	32108.3	59175.1	30308.2	39450	24410.5
K00651	metA; homoserine O-succinyltransferase/O-acetyltransferase [EC:2.3.1.46 2.3.1.31]	32968.1	28585.2	26178.4	31566.5	26019.3	36465.5	28882.5	24608	25075.8	27629.2	28622.3	27924.2	23972	36721.2	18033.7	30144.8	30051.6
K00652	bioF; 8-amino-7-oxononanoate synthase [EC:2.3.1.47]	8567.4	12725.8	10818.8	14223.1	6302.63	31265.2	33510.5	15279.7	11231.2	6837.51	29850.8	8914.82	5203.39	36425.3	22044.2	35516.9	11850.6
K00655	plsC; 1-acyl-sn-glycerol-3-phosphate acyltransferase [EC:2.3.1.51]	52535	42615.4	43588.4	52379.4	36533.4	52442.7	38316.9	39476	47421.8	37017.1	41940.9	44736.9	35880.6	53414.8	22837.6	37256.9	45555
K00656	E2.3.1.54, pflD; formate C-acetyltransferase [EC:2.3.1.54]	60464.1	54729.7	57501.8	57932.5	50011.5	63191.5	59928.9	43038.1	51043.6	46760.5	51000.1	55530.6	44602.6	74015.5	37298.6	39991.8	57075.7
K00657	speG, SAT; diamine N-acetyltransferase [EC:2.3.1.57]	6311.37	8624.47	6627.83	7822.58	7586.41	16931.2	20454.9	8981.51	12054	9216.5	17041.1	7054.44	6353.89	21182.8	12550.1	18068.4	7220.77
K00658	DLST, sucB; 2-oxoglutarate dehydrogenase E2 component (dihydrolipoamide succinyltransferase) [EC:2.3.1.61]	4214.45	4558.17	3586.15	2368.88	775.15	7140.25	1476.68	7522.13	3232.35	3715.5	928.61	3276.86	664.57	17205.5	11330.7	6418.28	1349.92
K00661	maa; maltose O-acetyltransferase [EC:2.3.1.79]	44344.7	38592.4	37284.4	47949	28795.4	46168.3	47999.2	37803.6	42619.3	25602.3	48395.2	35980	26419.3	63465.8	31646.5	44275.5	39546.1
K00662	aacC; aminoglycoside 3-N-acetyltransferase [EC:2.3.1.81]	482	3	148	50	7	1618	288	1788	769.44	853.22	366.5	346.5	464	1014	1136	900	121
K00663	aacA; aminoglycoside 6'-N-acetyltransferase [EC:2.3.1.82]	0	0	0	0	0	0	4	0	567	105	56.5	1.5	0	0	43.5	3	0
K00666	K00666; fatty-acyl-CoA synthase [EC:6.2.1.-]	4459.95	7636.13	5943.75	7190.33	1975.82	16367.8	16885.7	8728.43	11205	9724.45	15096.1	4662.63	2707.51	17894	12386.4	18070.3	6032.9
K00667	FAS2; fatty acid synthase subunit alpha, fungi type [EC:2.3.1.86]	0	0	51	0	0	162	0	0	348	0	0	0	0	0	39	0	0
K00672	ftr; formylmethanofuran--tetrahydromethanopterin N-formyltransferase [EC:2.3.1.101]	0	0	0	0	0	0	0	0	1	176	34	2	300	0	0	0	0
K00673	astA; arginine N-succinyltransferase [EC:2.3.1.109]	9	7.67	12.75	18.76	10.67	100.2	64.43	9.76	519.62	2999.79	74.99	66.98	155.29	349.83	471.63	2.53	45.86
K00674	dapD; 2,3,4,5-tetrahydropyridine-2,6-dicarboxylate N-succinyltransferase [EC:2.3.1.117]	2839.59	3290	2807.43	417.24	3959.57	3805.38	4519.54	1752.94	3758.99	5289.32	2198.2	4881.88	3740.58	4510.9	4167.33	1872.3	7821.67
K00675	nhoA; N-hydroxyarylamine O-acetyltransferase [EC:2.3.1.118]	36.25	23.42	285.75	19.38	10.67	759.95	86.43	197.88	2772.62	3253.01	298.12	351.23	208.37	515.58	1084.91	5.53	67.61
K00677	lpxA; UDP-N-acetylglucosamine acyltransferase [EC:2.3.1.129]	9361.06	14396.9	11268.2	14338.8	16025.3	34727.7	35089.4	16696.5	14607	14786	30278.8	9824.4	13781.4	39844.9	23935.8	43532.7	13928
K00680	ytmI; uncharacterized N-acetyltransferase [EC:2.3.1.-]	9339.6	8198.08	5571.93	4725.19	2060.68	6855.3	3328.58	8554.22	9079.68	4946.64	4186.55	4442.74	9607.66	25894.7	13435.9	5800.78	2734.9
K00681	ggt; gamma-glutamyltranspeptidase / glutathione hydrolase [EC:2.3.2.2 3.4.19.13]	566.5	987.92	480	48.76	94.67	5410.2	1271.36	3559.01	10433.1	6658.5	1460.14	846.04	2340.74	2920.58	6266.9	1476.14	1378.22
K00683	QPCT; glutaminyl-peptide cyclotransferase [EC:2.3.2.5]	0	0	0	0	0	0	0	0	0	0	5	0	0	0	0	0	0
K00684	aat; leucyl/phenylalanyl-tRNA---protein transferase [EC:2.3.2.6]	3498	3941.2	3966.9	5340.77	3483.77	7660.54	16342.1	5103.68	1406.42	5738.12	3596.35	1227.53	1675.84	14812.8	8352.75	2817.24	4187.69
K00685	ATE1; arginyl-tRNA---protein transferase [EC:2.3.2.8]	218	22	6	2	57	11	713	862	718.99	131.75	329.34	27	234	213	105.52	1335	123
K00686	tgl; protein-glutamine gamma-glutamyltransferase [EC:2.3.2.13]	18	26	34.5	2	14.5	32.5	5	157.5	1634.44	392.22	140.5	61.5	40.5	87	204.5	7	30.5
K00687	pbp2B, penA; penicillin-binding protein 2B	321.09	12.34	182.93	10.2	226.23	590.05	65.94	24.48	668.31	10.93	34.33	83.4	32.8	648.07	127.92	10.27	604.06
K00688	PYG, glgP; glycogen phosphorylase [EC:2.4.1.1]	54674.7	46100.8	45002.2	56941.2	42733	56559.5	52288.2	41747.9	45231.9	41816.5	44381.6	46073.7	37327.9	52956.3	24933.3	35765.3	45944.2
K00689	E2.4.1.5; dextransucrase [EC:2.4.1.5]	176	36	738	6	327	1164	143	2	1288	18	160	322	9	1172	0	38	259
K00690	E2.4.1.7; sucrose phosphorylase [EC:2.4.1.7]	12505.7	10216.7	10066.2	5294.33	5332.67	8884.36	6479.52	6203.33	7755.66	7966.9	6091.62	11643.5	3076.33	7184.17	3374.14	1350.7	9601.86
K00691	mapA; maltose phosphorylase [EC:2.4.1.8]	419	1363.46	536.35	536.12	15	6627.87	375.66	661.47	1034.43	601.07	172.09	2675.91	82.87	843	360.27	689.91	881.84
K00692	sacB; levansucrase [EC:2.4.1.10]	34	7	147.6	1.2	65.4	6.8	55.6	0.4	297.4	20.93	40	64.4	1.8	21.4	0	7.6	59.8
K00694	bcsA; cellulose synthase (UDP-forming) [EC:2.4.1.12]	263	660.67	162.1	20.34	133.07	1828.8	1062.03	374.04	1413.41	3394.04	439.26	503.38	641.09	1496.23	1479.02	1345.13	891.66
K00695	E2.4.1.13; sucrose synthase [EC:2.4.1.13]	0	0	0	0	0	0	0	3.5	0	0	0	0	0	0	0	0	0
K00696	E2.4.1.14; sucrose-phosphate synthase [EC:2.4.1.14]	0	0	0	0	0	0	0	0	0	0	34	2	0	0	0	0	0
K00697	otsA; trehalose 6-phosphate synthase [EC:2.4.1.15 2.4.1.347]	5	7.67	4.75	17.88	10.67	100.2	52.43	514.88	743.68	2796.95	160.12	60.98	117.74	345.83	465.16	6.53	35.86
K00700	GBE1, glgB; 1,4-alpha-glucan branching enzyme [EC:2.4.1.18]	50680.5	42659.6	41478.5	47847.7	37823.6	43563.5	36478.3	34941	40230.2	34338.6	40500.9	41518.5	33382.1	50556.4	20494.5	31068.2	40109.3
K00701	cgt; cyclomaltodextrin glucanotransferase [EC:2.4.1.19]	0	0	0	0	0	0	0	0	15	2	3	0	0	0	9	0	0
K00702	E2.4.1.20; cellobiose phosphorylase [EC:2.4.1.20]	10919	7367.36	5530.65	10360.2	9229.1	2730.17	1650.71	5733.97	768.4	6480	3224.89	5449.71	3504.77	4665	649.1	1318.21	6574.17
K00703	glgA; starch synthase [EC:2.4.1.21]	40444.7	34185.3	30017.5	40182.7	34907.9	36895.5	29194.1	31715.7	29978.6	31138.9	33403.7	32229	29581	42590.3	16014.9	28138.5	30370.7
K00705	malQ; 4-alpha-glucanotransferase [EC:2.4.1.25]	52350.3	42397.2	47228.8	46001.5	36527.4	43614.5	36746.4	34659.8	40754.5	33681.3	43865.1	45743	30447.6	47920.9	21854.3	30903	49424.1
K00709	ABO; histo-blood group ABO system transferase [EC:2.4.1.40 2.4.1.37]	0	279.6	130.2	369.4	0	759.2	304.2	0	3.6	2.2	78.8	83.2	6.8	0	0.6	602.2	464
K00712	tagE; poly(glycerol-phosphate) alpha-glucosyltransferase [EC:2.4.1.52]	52.67	10.67	197.6	2.53	84.73	18.3	56.77	5.15	278.4	827.34	34	83.4	16.8	96.4	0.75	157.6	61.47
K00720	UGCG; ceramide glucosyltransferase [EC:2.4.1.80]	14.67	2.67	20.75	1.33	19.33	11.5	22.67	8	19.29	4.95	72.57	23	0	1.5	5.36	0	9.67
K00721	DPM1; dolichol-phosphate mannosyltransferase [EC:2.4.1.83]	16620.9	16303.5	17433.8	28193.1	17766.3	25637	26511.5	17443.9	19291.5	11605.3	23695.6	17711.3	11070.6	27521	13930.8	29443.6	23266.5
K00728	POMT, pmt; dolichyl-phosphate-mannose-protein mannosyltransferase [EC:2.4.1.109]	0	4	0	0	0	0.8	0	0	0	0	3	0	14	105	0	0	0
K00737	MGAT3; beta-1,4-mannosyl-glycoprotein beta-1,4-N-acetylglucosaminyltransferase [EC:2.4.1.144]	0	0	0	25	0	24	1.43	9	77	23.86	17.29	4.14	16	18	11.14	1.86	5.86
K00748	lpxB; lipid-A-disaccharide synthase [EC:2.4.1.182]	5157.11	8162.63	5929.42	7315.08	9285.25	19643.5	18468.3	9147.43	8799.89	10283.7	15971.1	5495.94	8853.95	20897.6	14105.4	25951.7	8293.59
K00752	hasA; hyaluronan synthase [EC:2.4.1.212]	161	215	6	5	2151.5	3	3	316	1847.5	1422	359	301	496.5	285	365	3153	11
K00754	bshA; L-malate glycosyltransferase [EC:2.4.1.-]	8701.09	5153	9684.25	19983	5074.5	9014.75	2467	7767	11733.4	1772.4	7929.85	6790	1781.03	18718	10084.6	6500	8789.08
K00756	pdp; pyrimidine-nucleoside phosphorylase [EC:2.4.2.2]	13629.9	10167.3	11082.9	7576.6	10215.5	10992.2	5682.69	4852.48	12015.2	9607.37	7630.23	9088.85	8528.66	8126.62	5424.17	8205.22	8928.66
K00757	udp, UPP; uridine phosphorylase [EC:2.4.2.3]	22774.7	20020.8	22250.2	25234.5	17583.9	28183.9	22746.3	19119.4	27742.6	19647.7	27335.5	20573.1	19003.7	29154.8	15232.1	21975.9	19436.6
K00758	deoA, TYMP; thymidine phosphorylase [EC:2.4.2.4]	28	19.67	44.75	31.38	52.67	103.2	86.43	43.88	621.32	3664.59	133.69	56.98	637.64	383.83	448.16	6.53	53.36
K00759	APRT, apt; adenine phosphoribosyltransferase [EC:2.4.2.7]	31252.9	25086.8	24950.9	25288.6	25015.6	28193	27378	22190	22516.3	27121.9	28027.2	24359.3	26379.2	35480.2	16544.4	25233.5	25171.1
K00760	hprT, hpt, HPRT1; hypoxanthine phosphoribosyltransferase [EC:2.4.2.8]	33413.7	29117.5	26691	31810.7	26386.3	36674.4	30114.5	25210.2	30385	29067	29871.9	28395	28248.2	39724	20026.5	30443.1	30460.3
K00761	upp, UPRT; uracil phosphoribosyltransferase [EC:2.4.2.9]	32993	28164.8	26796.7	31854.7	26066.3	36852.2	29243.7	24168	28795.1	28746.4	29617.5	28131	27571.8	39627.7	18814.8	30916.3	30095.8
K00762	pyrE; orotate phosphoribosyltransferase [EC:2.4.2.10]	47716.6	40856.4	33782.2	49995.1	35755.4	46164.6	36892.4	38732.5	42077.7	34919.4	37727	41314.2	32707.4	50766	22392.3	36556.5	42087.4
K00763	pncB, NAPRT1; nicotinate phosphoribosyltransferase [EC:6.3.4.21]	29865.1	23627.7	22928	25409.4	22820.8	29181.6	13841.2	19768.2	29915.3	26350.8	26472	27443.6	25714	24713.7	12230.9	26479.9	25469
K00764	purF, PPAT; amidophosphoribosyltransferase [EC:2.4.2.14]	48452.2	44858	41849.7	53430.9	39599.7	59863.3	52569.1	42874	48777.3	37920.9	52264.8	43771.8	36064	65912.5	32862.7	52945.1	47184.2
K00765	hisG; ATP phosphoribosyltransferase [EC:2.4.2.17]	32164.3	29032.1	24673.1	31000.2	22857.5	34915.4	27042.4	24818.2	25969.2	25271.3	28304	25772.5	24142.8	35164.4	19315.7	31441.2	27482.6
K00766	trpD; anthranilate phosphoribosyltransferase [EC:2.4.2.18]	25120.4	21888.9	16423.4	28962.5	21138.1	32159.2	26579.8	23072.4	26140.5	17635.9	24272.6	21813.4	21154	34502	16059.4	30586.9	24103.4
K00767	nadC, QPRT; nicotinate-nucleotide pyrophosphorylase (carboxylating) [EC:2.4.2.19]	25274.8	23774.5	15605.4	28749	18054	29675.7	26215.5	22380	22648.1	22098.7	24522.8	20784.6	22034.1	35760.1	14372	22093.6	22563.3
K00768	E2.4.2.21, cobU, cobT; nicotinate-nucleotide--dimethylbenzimidazole phosphoribosyltransferase [EC:2.4.2.21]	26533.7	21911	22434.1	30540.6	19399.9	29861.2	25998.8	20181.6	20018	23840.2	27968.2	20488.8	22166	33004.9	16553.9	31761.5	22727.3
K00769	gpt; xanthine phosphoribosyltransferase [EC:2.4.2.22]	252.33	1350.6	245.95	400.44	21.67	1064.07	441.63	1108.88	713.73	3031.67	191.58	220.51	539.57	606.49	447.57	874.06	612.53
K00772	mtaP, MTAP; 5'-methylthioadenosine phosphorylase [EC:2.4.2.28]	678.33	977.5	514.67	53	2648.5	3585.8	1691.67	1178.5	1285.51	3359.42	533.34	682	2812.73	1339	2200.33	7987.67	2360
K00773	tgt, QTRT1; queuine tRNA-ribosyltransferase [EC:2.4.2.29]	33436	29701.5	26890.7	31833.7	26468.3	37670.2	30322.7	26083.5	30944.8	28765.4	30102.6	28780	28441.1	40255.7	20309.3	31871.3	30858.6
K00782	lldG; L-lactate dehydrogenase complex protein LldG	4185.12	5655.33	5201.15	6675.17	6392.08	16477.9	16833.2	7559.58	7363.32	6450.72	14427.6	4404.22	6121.48	19552.7	11597.9	23816.8	6315.06
K00783	rlmH; 23S rRNA (pseudouridine1915-N3)-methyltransferase [EC:2.1.1.177]	34075.8	30452.2	26067.7	31900.2	26351.3	38193.2	31396.7	26216	32807.7	27783.3	30270.6	29285.5	26507.4	39897.7	20205.8	31818.3	29883.6
K00784	rnz; ribonuclease Z [EC:3.1.26.11]	33302.9	28214.7	25785.2	48971.2	31600.5	40530.7	33068	28252.2	39950.3	22720.7	34044.9	31960.8	16381.2	36459.5	14075.9	29583.5	31267.3
K00785	lst; beta-galactosamide-alpha-2,3-sialyltransferase [EC:2.4.99.-]	16.33	0	0	0	0	0	0	0	0	0	0	0	0	0	0	0	0
K00786	E2.4.-.-; glycosyltransferase [EC:2.4.-.-]	498.17	193.34	168.5	64.33	25.66	2714.63	450.92	1489.75	1461.58	737.58	828.64	1587.33	346	1476	664.47	1108	146.42
K00788	thiE; thiamine-phosphate pyrophosphorylase [EC:2.5.1.3]	43983.8	41397.9	27916.4	52499.1	36350.9	57633.9	47357.4	41657.6	37573.4	37222	45234.4	35506.4	33308.1	62517.8	30312.4	53942.3	37937.3
K00789	metK; S-adenosylmethionine synthetase [EC:2.5.1.6]	37304.6	31551	32233.4	39459.1	29323.1	40917.6	32268.2	29013.7	35617.2	32619.7	33416.3	32938	32084.1	43486.7	22737.1	32987.3	37572.2
K00790	murA; UDP-N-acetylglucosamine 1-carboxyvinyltransferase [EC:2.5.1.7]	51847.6	43056.1	43123.9	47330.4	34406	48338.8	36846.9	35177.7	45712	41614.6	39410.8	41726.7	42484.2	52474	23470.5	35886.8	43687.1
K00791	miaA, TRIT1; tRNA dimethylallyltransferase [EC:2.5.1.75]	37615.9	35961.8	32196.4	38911.4	33187.4	52963	46948.9	33677	36633.4	33338.8	44403.3	33086.5	34439.8	59151	29951.7	49482.3	36450.5
K00793	ribE, RIB5; riboflavin synthase [EC:2.5.1.9]	21742.9	20576.3	15233.4	24705.1	20190.6	30387.5	26591.8	21119.2	27791.6	20778.3	24345	18418.9	15659.2	30870.1	16581.2	30438.9	20967
K00794	ribH, RIB4; 6,7-dimethyl-8-ribityllumazine synthase [EC:2.5.1.78]	21768.3	20604.1	15277.7	24706.6	20208.1	30422.8	26595.8	21276.7	27817	20811.9	24345	18436.9	15709.1	30958.1	16648.7	30456.7	21004.5
K00795	ispA; farnesyl diphosphate synthase [EC:2.5.1.1 2.5.1.10]	446.33	687.67	418.75	55.38	75.67	1385.2	1090.43	872.88	1328.65	2992.82	398.19	459.98	719.74	1126.83	894.49	1374.53	856.86
K00796	folP; dihydropteroate synthase [EC:2.5.1.15]	18806.6	19690.8	15808.7	28003.8	17604.5	27989	27208	15473.5	26231.3	18706.9	24423.2	18032.3	15622.2	29717.4	16422.6	28801.4	24599.6
K00797	speE, SRM; spermidine synthase [EC:2.5.1.16]	21877.6	15314.3	16976.5	21361.5	13873.5	14612.6	6739.02	12522.5	12586.9	16934.4	11797.5	15573.9	15810.6	14521.5	3605.24	11241.3	14025.9
K00798	MMAB, pduO; cob(I)alamin adenosyltransferase [EC:2.5.1.17]	4578.63	7461.16	5945.42	7312.6	6950.78	17906.9	17587.3	8805.8	9791.45	4827.48	14907.7	5052.16	5415.78	20099.6	13220.1	24513.1	8040.75
K00799	GST, gst; glutathione S-transferase [EC:2.5.1.18]	84	34.68	78.08	87.9	52.68	390.6	235.05	1583.4	6218.45	11783.6	1346.16	407.26	555.55	1326.15	2603.25	40.12	163.44
K00800	aroA; 3-phosphoshikimate 1-carboxyvinyltransferase [EC:2.5.1.19]	33620	30015.5	28340.7	33444.7	27164.3	37500.7	30339	26088.5	30939.4	28934.8	31127.3	29273	28849.5	40239.7	20825.6	31962.3	33053.1
K00801	FDFT1; farnesyl-diphosphate farnesyltransferase [EC:2.5.1.21]	5	56.67	0	0	0	0	0	0	14.29	4.95	3.24	0	118.33	0	1139.19	3	71.33
K00803	AGPS, agpS; alkyldihydroxyacetonephosphate synthase [EC:2.5.1.26]	3.5	3	6	5	0	4.6	0	98	162.53	37.8	33.6	3	31.76	213	286.67	2	18.17
K00805	hepST; heptaprenyl diphosphate synthase [EC:2.5.1.30]	26840.8	20471.7	18872.3	24446.9	20845.6	19469	8553.08	16906.8	23703.3	20502.7	14803.6	20462	21128.2	17601.1	7121.76	15769.2	17823.1
K00806	uppS; undecaprenyl diphosphate synthase [EC:2.5.1.31]	33626.5	29736.8	27117.9	31905.7	26606.8	38323.2	31103.2	26288.2	33013	29236.7	30195.4	28864.8	28632.3	40866.9	21476.3	31881.1	31468.1
K00808	hss; homospermidine synthase [EC:2.5.1.44]	0	0	0	0	0	0	0	0	16	3	37	2	16	0	3	0	0
K00809	DHPS, dys; deoxyhypusine synthase [EC:2.5.1.46]	5	50	0	0	0	0	0	33.5	3	319	0	0	257	0	2	0	6
K00812	aspB; aspartate aminotransferase [EC:2.6.1.1]	10979.9	15162.5	13320	17185.4	14916.2	35881.1	35013.6	17801.3	15769.3	16328.5	31648.5	11891.7	21258.3	41271.4	22862.8	36529.7	16516.9
K00813	aspC; aspartate aminotransferase [EC:2.6.1.1]	749.33	174.67	76.75	16.38	21.67	882.2	107.43	692.88	1014.86	3243.87	1301.45	1022.98	310.74	708.83	1345.97	59.53	65.86
K00817	hisC; histidinol-phosphate aminotransferase [EC:2.6.1.9]	34584.8	30579.1	27974.4	32418.1	26634.5	39680.1	31245.3	28645.4	30884.4	29851.2	29994.7	28514.5	27340.2	39288.2	22809.8	34697	31401.7
K00818	E2.6.1.11, argD; acetylornithine aminotransferase [EC:2.6.1.11]	6153.7	8886.79	7515.35	7406.9	4902.15	16428.6	20501.7	8469.78	7578.59	6921.27	15408	7640.86	4710.78	19378.5	12861.4	18876.3	12142.8
K00819	rocD, OAT; ornithine--oxo-acid transaminase [EC:2.6.1.13]	3251.5	3688.83	3708	3929.33	1289.38	5594.09	16113	5658.33	1991.96	1179.49	3589.83	1245.05	615.53	15366.7	7484.33	4394.08	4491.38
K00820	glmS, GFPT; glucosamine---fructose-6-phosphate aminotransferase (isomerizing) [EC:2.6.1.16]	36996	30681.6	31877.2	38637.4	31413	40424.4	32736.5	26663	34487.1	33066	33396.8	32296.7	30811.1	40824.7	20191	30957.6	35918.6
K00821	argD; acetylornithine/N-succinyldiaminopimelate aminotransferase [EC:2.6.1.11 2.6.1.17]	26722.1	19624.5	15841.2	30449.8	20526.8	21379.4	11798.9	20767.4	23003	20665.9	14384.4	21360.9	19853.7	19133.4	7473.57	13417	21402.5
K00822	E2.6.1.18; beta-alanine--pyruvate transaminase [EC:2.6.1.18]	2	0	4	0	0	0	6	506	534.99	101.75	143.34	21	0	2	119.52	0	5
K00823	puuE; 4-aminobutyrate aminotransferase [EC:2.6.1.19]	41.75	33.67	140.5	39.38	2172.17	385.45	205.68	112.13	1017.8	3637.7	184.51	71.48	676.38	466.83	710.27	3618.28	591.11
K00824	dat; D-alanine transaminase [EC:2.6.1.21]	2108.33	1128	1186.17	369	1107	3551	4369.42	1579	7589.29	1676.28	1252.57	2449	839	2049	2700.03	6853.67	2607.92
K00826	E2.6.1.42, ilvE; branched-chain amino acid aminotransferase [EC:2.6.1.42]	33431.6	29506.8	26485.3	31857.3	26169.3	35394.9	30650.3	26247.5	30843.2	28829.8	29962.4	28510.9	28771.7	40478.8	18416.6	29040	28907.8
K00830	AGXT; alanine-glyoxylate transaminase / serine-glyoxylate transaminase / serine-pyruvate transaminase [EC:2.6.1.44 2.6.1.45 2.6.1.51]	0	0	0	0	0	0	0	0	58.77	18.6	85	4	161.2	0	0	0	0
K00831	serC, PSAT1; phosphoserine aminotransferase [EC:2.6.1.52]	33301.2	29430.7	26545.5	31877.7	26321	33315.4	29613.5	25628.7	31130.2	27402.2	28992.4	27731.5	27058.2	38963.2	18152.6	28481.9	28259.2
K00832	tyrB; aromatic-amino-acid transaminase [EC:2.6.1.57]	1423.08	1064.67	560.17	20.76	2550.17	4323.25	1938.6	1416.01	2465.31	6908.67	1859.38	1714.48	3120.55	2131.33	4142.1	8044.95	2879.11
K00833	bioA; adenosylmethionine---8-amino-7-oxononanoate aminotransferase [EC:2.6.1.62]	11679.8	13056.7	14951.7	20925.7	8465.53	29173	37153.8	15818	6659.17	9139.52	22637.1	10745.2	5614.88	33299.6	21921.7	29143	18999.5
K00835	avtA; valine--pyruvate aminotransferase [EC:2.6.1.66]	10	64.34	4.75	16.38	10.67	100.2	52.43	12.38	490.86	2715.2	69.12	48.98	104.07	345.83	1567.3	3.53	107.19
K00836	ectB, dat; diaminobutyrate-2-oxoglutarate transaminase [EC:2.6.1.76]	2169	1351	5.75	14.38	10	0	7.43	2058.88	1461.67	867.05	181.89	67.31	55.55	3163	206.47	3.86	6.86
K00839	pucG; (S)-ureidoglycine---glyoxylate transaminase [EC:2.6.1.112]	5	0	1.75	14.38	10	0	0	8.88	311.36	343.84	50.83	17.17	55.55	0	89	0	0
K00840	astC; succinylornithine aminotransferase [EC:2.6.1.81]	5	7.67	4.75	16.76	10.67	100.2	52.43	9.76	481.88	2986.87	68.45	48.98	155.29	345.83	428.97	2.53	35.86
K00841	patA; aminotransferase [EC:2.6.1.-]	841.59	180.34	1045.93	86.7	638.23	1341.05	195.44	218.48	1305.81	1408.29	1043.83	1103.4	671.47	1870.07	834.42	96.27	2211.06
K00842	E2.6.1.-E, patB; aminotransferase [EC:2.6.1.-]	17	0	117.33	43	57	1581	39.33	227	2735	23	20	65	237.67	617.33	1809	590	169
K00844	HK; hexokinase [EC:2.7.1.1]	641.95	941	1262.4	1238	2606.1	1159.05	627.25	2455	1605.25	2443.65	296.65	275	1504.4	2481.65	3364.9	6115	925.35
K00845	glk; glucokinase [EC:2.7.1.2]	49582.5	46411.8	41181.5	40335.8	35050.6	56724	39270	45491.6	57609	36762.7	48976.7	43848	34061.6	55145.2	34622.1	49655.3	43031.4
K00847	E2.7.1.4, scrK; fructokinase [EC:2.7.1.4]	45277.6	39401.8	38082.2	48140.7	35083.6	58534.7	50551.3	38995.6	35490.6	38031.1	40037.6	41669.6	30198.1	64269.1	33613.2	33738.2	40679.4
K00848	rhaB; rhamnulokinase [EC:2.7.1.5]	15025.9	13929.2	14497.1	25720.7	15356.3	31903.6	23267.6	15449.7	24184.6	11601.1	23367.4	16615.8	9364.7	27139.7	17189	21589.3	16749.1
K00849	galK; galactokinase [EC:2.7.1.6]	31298.9	28094	26117.7	31581.7	29011.8	36350.2	28358.7	23937.2	23715.6	21666.8	29022.5	27328	17107.5	35646.8	18764.3	29951.9	28962.3
K00850	pfkA, PFK; 6-phosphofructokinase 1 [EC:2.7.1.11]	97358.9	82572.8	80448.1	109488	74359.2	107371	82853.2	77563.6	92555.5	60006.1	91145.1	82272.8	60082.2	106584	49784.1	82654.5	76686.2
K00851	E2.7.1.12, gntK, idnK; gluconokinase [EC:2.7.1.12]	1544	2268	1129.25	36.88	2512.84	3368.86	3528.6	565.71	4934.79	5503.92	1023.62	3363.82	1492.58	1582.17	4069.5	7003.7	6269.86
K00852	rbsK, RBKS; ribokinase [EC:2.7.1.15]	13260.9	13125.1	16211.1	17920	10070	19889.2	11924.6	12533.6	30467.3	16014.7	8049.38	19195.9	13264.3	15089.3	17883.7	15125.1	18525.4
K00853	araB; L-ribulokinase [EC:2.7.1.16]	485.5	613.17	431.25	133.38	2239.17	932.17	86.43	368.21	3281.8	4188.09	153.45	324.98	1802.74	782.83	1699.47	105.03	633.53
K00854	xylB, XYLB; xylulokinase [EC:2.7.1.17]	37952.2	33146.6	33083.2	42906.2	25342.7	44240.3	36050.1	27005.5	45203.2	27453.2	34994	38982.4	25057.1	40568.2	21501.3	31214.3	37724.3
K00855	PRK, prkB; phosphoribulokinase [EC:2.7.1.19]	15	7.67	4.75	14.38	10.67	100.2	52.43	521.88	486.36	2711.87	103.45	50.98	105.74	345.83	431.97	4.53	35.86
K00856	E2.7.1.20, ADK; adenosine kinase [EC:2.7.1.20]	53.1	662.2	65	3.4	33.8	1415.4	398	217	1269.36	430.95	294.64	781.2	823.8	1061.8	446.52	1247.2	860.6
K00857	tdk, TK; thymidine kinase [EC:2.7.1.21]	12859	12495.5	14753	10249.7	12733.9	19031.2	17762.1	8872.66	10806.4	12853.5	18309.8	8537.16	9602.2	24320.8	12910.7	18202.7	9737.79
K00858	ppnK, NADK; NAD+ kinase [EC:2.7.1.23]	33404	29701.5	26860.7	31858.7	26447.3	37664.7	30327.7	26020	32458.1	29213.7	30228.7	28796.5	28611.1	40216.7	20371.6	31816.3	30782.1
K00859	coaE; dephospho-CoA kinase [EC:2.7.1.24]	33418	29154.8	26572.9	31801.7	28723.5	37324.2	30268.7	25857.5	30838.5	30596.4	30055.2	28164	30043.3	39831.7	20279.9	31533.3	30480.1
K00860	cysC; adenylylsulfate kinase [EC:2.7.1.25]	4142.45	6176.63	5437.5	7168.83	4529.98	15303.5	16631.6	7320.93	4505.46	4720.54	14468.9	4201.94	1198.44	16975.1	10340	17592.5	5501.26
K00862	eryA; erythritol kinase (D-erythritol 1-phosphate-forming) [EC:2.7.1.215]	0	0	0	0	0	0.8	0	0	0	0	3	0	8	105	0	0	0
K00863	DAK, TKFC; triose/dihydroxyacetone kinase / FAD-AMP lyase (cyclizing) [EC:2.7.1.28 2.7.1.29 4.6.1.15]	33.5	16.92	182.33	80.05	62	353.5	205.78	285.46	735.54	381.75	85.66	120.03	184.84	234.92	688.28	18.14	532.64
K00864	glpK, GK; glycerol kinase [EC:2.7.1.30]	30183.9	25050.8	24277.7	30882.6	21220.3	28436.9	28320.5	22980.1	32560.2	24437.5	19340	24183.7	22237.2	37839	17608.5	14897.1	25156.1
K00865	glxK, garK; glycerate 2-kinase [EC:2.7.1.165]	23811.9	21728	17764.5	30138.2	24750.3	32456.3	28024.5	21443.2	27294.9	20961.3	23983.6	24043	14240.5	31553.7	17146.1	26703.3	25752.4
K00867	coaA; type I pantothenate kinase [EC:2.7.1.33]	564.09	37.34	298.68	48.08	293.9	733.25	234.12	83.36	2780.17	3497.67	289.78	197.38	302.54	1066.9	669.89	52.8	666.42
K00868	pdxK, pdxY; pyridoxine kinase [EC:2.7.1.35]	33946.8	27458.9	27090.1	30922.6	24059.5	31746.5	31687.3	25120.3	27907	30072.2	30576.8	27564.7	24310	38924.4	19891.3	31944.8	31024.8
K00869	E2.7.1.36, MVK, mvaK1; mevalonate kinase [EC:2.7.1.36]	326.09	12.34	200.93	23.2	234.23	595.05	98.69	39.48	678.31	502.8	40.33	83.4	202.47	685.07	131.42	53.27	613.06
K00870	E2.7.1.37; protein kinase [EC:2.7.1.37]	136	134	562.42	0	0.67	818.33	302.67	157.33	464.33	7	1018	631	2	312.17	626.5	361.67	261.33
K00872	thrB1; homoserine kinase [EC:2.7.1.39]	11042.9	9705.17	12014.6	3408.58	9114.57	7941.21	5126.96	2116.94	5346.87	12957.8	4884.03	8400.05	9820.98	8003.24	6857.64	7654.14	11960.5
K00873	PK, pyk; pyruvate kinase [EC:2.7.1.40]	34379.1	30221.6	26978.3	31822.6	29598.8	38454.9	31525	26919.1	33507.5	33268.3	30776.5	29644.3	29972.5	41619.3	22230.8	30559.9	31087.9
K00874	kdgK; 2-dehydro-3-deoxygluconokinase [EC:2.7.1.45]	26792.9	27262.6	27811.1	29553.1	18788.8	41980.2	40104.6	30757.8	30882.3	24381.7	42597.8	23188	21612	57134.5	32124	43288.8	23419.9
K00875	E2.7.1.47; D-ribulokinase [EC:2.7.1.47]	0	0	0	0	0	0	0	0	9	3	3	0	0	0	6	0	0
K00876	udk, UCK; uridine kinase [EC:2.7.1.48]	39605.1	37314.7	38342	42194.8	36924.6	55733.6	44177.5	31426	37787.7	35229.2	47911.6	34704.8	33592.5	57393.8	27374.8	45197.8	32265.8
K00878	thiM; hydroxyethylthiazole kinase [EC:2.7.1.50]	21512	17323.3	12197.9	20455.1	18288.6	18907.6	13061.9	14612.6	17803.2	21128.8	11206	20744.4	20534.8	15495.9	7806.81	13526.9	20771
K00879	fucK; L-fuculokinase [EC:2.7.1.51]	2633.6	2220.54	595	3338.78	1864.47	6004.6	1883.43	2347.88	8672.42	3718.51	1874.69	3763.01	1591.41	3579.63	3901.3	1227.73	1902.79
K00880	lyxK; L-xylulokinase [EC:2.7.1.53]	443.1	2.2	124.5	66.4	118.8	625.2	120.43	207	3116.88	825.06	158.52	483.51	222.83	1502.3	1769.64	196.06	327.46
K00881	alsK; allose kinase [EC:2.7.1.55]	0	0	46.75	0	0	108	0	91	328	0	0	0	2.38	0	26	0	0
K00882	fruK; 1-phosphofructokinase [EC:2.7.1.56]	27567.4	20346.5	20817.7	24797.7	19572.4	20423	10395.9	17438.5	23990.5	20808.8	15601.2	22012.7	14648.8	20636	7751.22	12166.6	21209.2
K00883	dgoK; 2-dehydro-3-deoxygalactonokinase [EC:2.7.1.58]	46	30	64.75	35	19	755.2	13.43	89	845.11	1152.69	49.29	50.14	153.36	376.5	1328.31	1.86	13.03
K00884	NAGK, nagK; N-acetylglucosamine kinase [EC:2.7.1.59]	210.33	11.67	57.75	14.38	14.67	135.2	89.43	8.88	713.19	2763.87	113.45	78.98	99.74	356.83	474.3	2.53	35.86
K00885	nanK; N-acylmannosamine kinase [EC:2.7.1.60]	205.33	11.67	56	2.38	4.67	135.2	89.43	0.88	223.38	2376.03	23.62	51.81	46.57	352.83	367.97	2.53	35.86
K00886	ppgK; polyphosphate glucokinase [EC:2.7.1.63]	1310.67	1339.66	1116.5	35.5	87.67	391.66	2609.67	159.33	189.66	267	294	2624.67	712	875.34	1515.67	387.17	4136.33
K00887	dgkA; undecaprenol kinase [EC:2.7.1.66]	331.09	43.34	223.68	22.2	241.23	656.85	655.69	603.48	2352.75	1330.02	491.83	137.9	276.8	950.07	874.92	111.27	657.06
K00891	E2.7.1.71, aroK, aroL; shikimate kinase [EC:2.7.1.71]	47808.4	38304.2	31601.8	58854	38709.9	48813	36032.8	41828	47915.4	39915.5	38786.5	39390.9	33335.1	50914.1	20648.1	39533.6	42608.5
K00892	gsk; inosine kinase [EC:2.7.1.73]	5	7.67	4.75	14.38	10.67	100.2	52.43	8.88	482.86	2711.87	67.45	48.98	99.74	345.83	428.97	2.53	35.86
K00895	pfp, PFP; diphosphate-dependent phosphofructokinase [EC:2.7.1.90]	4238.95	6228.96	5378.75	7072.04	6782.08	15240.6	16659.2	7938.55	5671	5008.42	14325.3	4338.13	6148.32	19108.7	10191.4	17713.7	5688.23
K00897	aphA; kanamycin kinase [EC:2.7.1.95]	314.67	1	296	33	4	120	54	0	232	20	31	7	9	524	101	37	49
K00899	mtnK; 5-methylthioribose kinase [EC:2.7.1.100]	226	128.5	401.75	197.38	122	574.4	56.43	252.88	4877.46	1019.42	271.12	211.31	153.55	854.5	1399.48	145.86	497.2
K00901	dgkA, DGK; diacylglycerol kinase (ATP) [EC:2.7.1.107]	12322.8	12906.6	14831.9	13517.4	7332.67	22811.1	19215	10997.7	12909	10709.5	20650.3	11001.4	10730.2	27635.7	10857.9	19251.1	12849.5
K00906	aceK; isocitrate dehydrogenase kinase/phosphatase [EC:2.7.11.5 3.1.3.-]	7	7.67	8.75	14.38	10.67	100.2	58.43	8.88	837.48	2783.49	142.02	65.98	99.74	347.83	516.16	2.53	40.86
K00912	lpxK; tetraacyldisaccharide 4'-kinase [EC:2.7.1.130]	4986.11	7950.63	5929.42	7315.08	7133.75	19643.5	18465.3	8829.43	8358.46	9206.46	15742.8	5236.94	7966.25	20615.6	14106.8	22271.7	8293.59
K00917	lacC; tagatose 6-phosphate kinase [EC:2.7.1.144]	741.19	536.29	1158.16	207.9	579.13	1893.15	1177.17	936.08	3537.49	682.05	1814.48	1736.45	1189.1	2849.05	1879.68	747.37	2705.12
K00918	pfkC; ADP-dependent phosphofructokinase/glucokinase [EC:2.7.1.146 2.7.1.147]	25.5	0	23	0	0	102	0	91	530.5	2	24	0	0	100	13	0	106
K00919	ispE; 4-diphosphocytidyl-2-C-methyl-D-erythritol kinase [EC:2.7.1.148]	33074.9	29689.2	26616.8	31831.5	29421	37385.2	30231.8	25988	30257.3	28652.5	30056.3	28597.6	29788.7	40056.6	20461.5	31801.1	30261.2
K00924	E2.7.1.-; kinase [EC:2.7.1.-]	8	0	32	19	3	97	5	0	196.96	14.62	21.74	15	17.67	43	220.19	0	4
K00925	ackA; acetate kinase [EC:2.7.2.1]	33802.9	29202.3	27021.8	31965.2	27155.8	36892.9	29742	26373.5	29808.2	28911	30081.2	28920	28952.5	40294.7	21052.9	27006.4	29923.9
K00926	arcC; carbamate kinase [EC:2.7.2.2]	18477.9	13337.2	14510.1	30725.8	14488.9	18237.4	8839.86	15658.8	18801.8	16144	13516.2	18587.3	9621.46	13972.4	5353.86	5414.12	18945.7
K00927	PGK, pgk; phosphoglycerate kinase [EC:2.7.2.3]	33420	29494.5	26802.7	31841.7	26463.3	37410.2	30343.7	25709.5	30380.8	28178.4	29868.6	28424	28271.1	39885.7	20112.3	31741.3	30777.1
K00928	lysC; aspartate kinase [EC:2.7.2.4]	47547.8	42940.3	41160.2	52802.5	40962.7	62520.1	57617.8	41084.4	50495.5	37285.1	43337.3	48000.4	38021.2	65538.6	37481.2	41624.9	51488.4
K00929	buk; butyrate kinase [EC:2.7.2.7]	6092.45	7472.79	6275.25	6984.45	5070.1	17596	18737.2	7460.55	13072.5	4363.77	15471.1	6972.08	5260.64	21404.3	10713.5	16502.2	6855.19
K00930	argB; acetylglutamate kinase [EC:2.7.2.8]	28336.8	26641.6	18515.6	31173.7	22417	35070.2	29666.6	25560.2	26535.9	25881.7	25899.5	25242.3	23916.1	35823.9	18870.8	31567.2	27804
K00931	proB; glutamate 5-kinase [EC:2.7.2.11]	33228.1	28624.6	26555.6	30597	23480.3	36032.8	30001.1	25157.2	26936.8	26116.1	29771.2	27850	24205.7	36957.9	20067.8	31622.2	29484.3
K00932	tdcD; propionate kinase [EC:2.7.2.15]	5	7.67	4.75	14.38	10.67	100.2	52.43	8.88	369.02	2688.03	49.62	40.81	102.12	345.83	409.97	2.53	35.86
K00936	pdtaS; two-component system, sensor histidine kinase PdtaS [EC:2.7.13.3]	28723.6	22447.3	21934.7	32091.9	23387.4	35130.9	13103.5	26910.5	49129.8	21051.4	25246.7	28681.4	21324.3	26658.2	11639.9	23690	25382.7
K00937	ppk; polyphosphate kinase [EC:2.7.4.1]	39328.2	33968.1	34556.5	43767.9	25176.2	40000.6	32837.3	31763.5	30827.1	22422.3	33488.6	33381.6	24420.1	56158.7	26228	35166.3	38301.8
K00938	E2.7.4.2, mvaK2; phosphomevalonate kinase [EC:2.7.4.2]	508.09	17.34	200.93	23.2	234.23	595.05	124.69	39.48	705.31	422.8	44.33	83.4	56.47	685.07	131.42	53.27	613.06
K00939	adk, AK; adenylate kinase [EC:2.7.4.3]	33581	29706.5	26799.7	31841.7	26447.3	37410.2	30348.7	26020	30842.8	28883.4	30072.6	28679	28607.1	40164.7	20510.3	31811.3	30791.1
K00940	ndk, NME; nucleoside-diphosphate kinase [EC:2.7.4.6]	5328.11	6353.01	6715.5	7091.42	7761.67	18765.5	18802.9	9179.19	10043.1	7211.1	15551.4	5919.55	5812.31	22775	14119.7	25331.2	9554.59
K00941	thiD; hydroxymethylpyrimidine/phosphomethylpyrimidine kinase [EC:2.7.1.49 2.7.4.7]	27020.4	25542.5	17620.8	25703	20773.7	32270.5	29458.4	24260.3	24636.8	25398.1	25027.9	23597.8	25092.7	37426.6	19088.1	30873.9	26470.7
K00942	E2.7.4.8, gmk; guanylate kinase [EC:2.7.4.8]	37288	32206.5	26836.4	32444.7	29238.3	38408.2	30957.5	29528.5	31573	31497.5	30122.6	30672	28774.1	41470.7	20144.4	32106.3	31134.2
K00943	tmk, DTYMK; dTMP kinase [EC:2.7.4.9]	16335.9	14607.3	12790.7	4583.58	10185.1	9271.04	7770.79	6092.94	8747.2	18115.8	7292.54	11335.4	19321	12992.6	8588.83	9344.14	13611.3
K00945	cmk; CMP/dCMP kinase [EC:2.7.4.25]	59397.9	49828.5	52315.4	60966	40830.5	54897.2	35736	40922.7	54296.9	40913.9	45993.9	47421.8	37736.7	53569.7	22329.3	37117.1	45944.7
K00946	thiL; thiamine-monophosphate kinase [EC:2.7.4.16]	5041.28	8889.96	6019.17	7564.58	7280.75	18957.5	18494.3	8900.93	10141.9	9731.63	15021.1	4971.44	8221.95	20457.1	13675.9	22319.2	8391.09
K00948	PRPS, prsA; ribose-phosphate pyrophosphokinase [EC:2.7.6.1]	43029.2	36453.4	35893.6	51028.3	33146	48210.3	39263.8	32888.3	47215.6	33279.3	37052.8	42137.3	32270.3	47676.9	24166.8	35819	46423.8
K00949	thiN, TPK1, THI80; thiamine pyrophosphokinase [EC:2.7.6.2]	32575.6	27934.8	26224.8	31521.5	23341.1	33941	28450.6	24808.1	28689.6	23176.8	29559.2	28175.6	25308	38696.8	16392.8	27202.6	28134.4
K00950	folK; 2-amino-4-hydroxy-6-hydroxymethyldihydropteridine diphosphokinase [EC:2.7.6.3]	9692.23	13890.9	11539	14328.8	13693.2	34477.8	35197.3	15211.1	16470.3	15644.6	29569.8	9629.47	14089.9	40288.2	23467.9	42132.7	14912.1
K00951	relA; GTP pyrophosphokinase [EC:2.7.6.5]	38082.4	37429.1	32249.7	39170.4	33267.4	54826.3	47984.9	34244	38378.4	35619.4	45646.3	33809.5	33724.4	60161.5	30273.5	50854.8	37249.2
K00952	nadM; nicotinamide-nucleotide adenylyltransferase [EC:2.7.7.1]	253.5	453	215.5	1063	353	55	82.75	541	499.77	384.22	177	84	555	257	82.67	62	283.92
K00954	E2.7.7.3A, coaD, kdtB; pantetheine-phosphate adenylyltransferase [EC:2.7.7.3]	33409.5	29701.5	26863.7	31841.7	26450.3	37647.2	30332.7	26107.5	30864.3	28766.4	30091.6	28771	28456.1	40239.7	20699.3	31811.3	30796.1
K00955	cysNC; bifunctional enzyme CysN/CysC [EC:2.7.7.4 2.7.1.25]	2	0	4	2	0	0	9	506	209.87	31.13	37.27	15	0	5	62.33	2	5
K00956	cysN; sulfate adenylyltransferase subunit 1 [EC:2.7.7.4]	12865.5	11002	10194.5	15010.3	10230.6	19924.5	19585.6	14681.4	5633.09	8198.24	18264.3	10376.4	2812.94	21254.1	10274	19648.5	12257.3
K00957	cysD; sulfate adenylyltransferase subunit 2 [EC:2.7.7.4]	16544.5	14196.6	12473.5	16878.3	13175.1	20236.5	20334.6	18983.4	5949.79	8910.37	18775.5	12147.4	3105.77	35391.1	17862.3	22029.5	12832.6
K00958	sat, met3; sulfate adenylyltransferase [EC:2.7.7.4]	5	0	10	2	0	0	3	3.5	2667.44	926.82	232.5	114.5	266.4	13	216	13	0
K00960	E2.7.7.6; DNA-directed RNA polymerase [EC:2.7.7.6]	0	0	3	2	0	0	4	0	76	18	6.5	1.5	0	0	13	0	0
K00962	pnp, PNPT1; polyribonucleotide nucleotidyltransferase [EC:2.7.7.8]	33396	29701.5	26910.7	31856.7	26454.3	37858.2	30301	26246.5	30851.8	28363.5	30092.6	28837	28475.1	40255.7	20640.3	31781.3	30797.1
K00963	UGP2, galU, galF; UTP--glucose-1-phosphate uridylyltransferase [EC:2.7.7.9]	11746.9	8148.76	11998.7	1050.46	7690.74	8562.24	7354.72	4797.07	6263.03	17774.4	6332.07	9076.28	16051.9	11218.6	8537.8	9071.42	12428.7
K00965	galT, GALT; UDPglucose--hexose-1-phosphate uridylyltransferase [EC:2.7.7.12]	28423.8	20422.5	25475.3	28896	20137.4	22438.7	13790.7	18039.3	20631.5	16227	17959.4	26574.3	11979.8	19953	8274.56	13229.8	29319.9
K00966	GMPP; mannose-1-phosphate guanylyltransferase [EC:2.7.7.13]	5	56.67	0	1.5	0	0	0	3.5	8	23.33	1.67	0	23.33	0	1140.33	3	71.33
K00968	PCYT1; choline-phosphate cytidylyltransferase [EC:2.7.7.15]	226.5	891.5	57.75	622	116.88	435.75	487	1481.5	26.75	250.5	151	152.38	290.5	2092	1089	1870.75	831.88
K00969	nadD; nicotinate-nucleotide adenylyltransferase [EC:2.7.7.18]	33960.1	30850.5	27247.4	32390.7	26545.8	37675.7	30344.7	26189.5	32456.2	29339.6	30376.1	28897	28575.1	40882.2	21184.3	31951.3	31014.6
K00970	pcnB; poly(A) polymerase [EC:2.7.7.19]	2960.45	4959.96	2931.5	2156.25	3380.32	9764.03	4599.26	3277.68	7592.28	4651.2	11729.2	6432.44	6176.19	6908.82	6447.99	16293.9	7194.92
K00971	manC, cpsB; mannose-1-phosphate guanylyltransferase [EC:2.7.7.13]	20252.6	20348	19481.2	26642.2	22461.8	43476.1	68214.3	22883.3	20426.5	18045.9	38330	14611.6	16722.5	57894.4	27950	38646.6	21297.3
K00972	UAP1; UDP-N-acetylglucosamine/UDP-N-acetylgalactosamine diphosphorylase [EC:2.7.7.23 2.7.7.83]	4086	3073	15	905	2825	1880	6	3780	80	2923	15	2005	1674	1549	12	321	337
K00973	E2.7.7.24, rfbA, rffH; glucose-1-phosphate thymidylyltransferase [EC:2.7.7.24]	33156.8	28760.7	26436.7	33338.7	23742	37069.8	29519.9	26959.5	30591	27508.3	30159.6	27689.9	24029.5	44350.9	22690.4	29619.4	27360.9
K00974	cca; tRNA nucleotidyltransferase (CCA-adding enzyme) [EC:2.7.7.72 3.1.3.- 3.1.4.-]	27603.5	20918.9	19982.9	24499.5	19284.5	19513.6	10449.9	17298.1	23919.4	21966.5	15238.3	21483.4	20844.2	20188.7	5932.16	10870	19309.5
K00975	glgC; glucose-1-phosphate adenylyltransferase [EC:2.7.7.27]	75660.4	54101.2	52657.3	76665.9	52755.3	49197.7	27978.4	50207.2	62608.3	48158.4	40206.2	61957.2	45432.3	50350.2	14211	22407	56473.2
K00978	rfbF; glucose-1-phosphate cytidylyltransferase [EC:2.7.7.33]	10146	7108.34	5986	4279	5343.16	5205.8	3808.25	11324	8188.82	4540.44	4902.99	6617.5	2276.36	19438	9489.74	6696	4036.45
K00979	kdsB; 3-deoxy-manno-octulosonate cytidylyltransferase (CMP-KDO synthetase) [EC:2.7.7.38]	7583.11	10203.6	9052.42	9128.08	10109.2	19796.5	20091.3	11756.4	8916.56	11252.7	17368.1	6889.94	9201.95	25581.6	14877.4	27662.7	10746.6
K00980	tagD; glycerol-3-phosphate cytidylyltransferase [EC:2.7.7.39]	5627.42	4288.33	5577.5	8188.5	6459.88	3981.5	3964	4573.5	4662.73	2635.01	5240.57	5770.38	2766.5	6592.5	3325.86	3643.5	7386.88
K00981	E2.7.7.41, CDS1, CDS2, cdsA; phosphatidate cytidylyltransferase [EC:2.7.7.41]	33820.3	30376.2	27858.4	32044.7	26525	38509.7	31407	26694.5	31678	31294.3	30397.8	29027.7	28967.5	41286.1	21617	33544	31660
K00982	glnE; [glutamine synthetase] adenylyltransferase / [glutamine synthetase]-adenylyl-L-tyrosine phosphorylase [EC:2.7.7.42 2.7.7.89]	1714	1985.33	1138.25	36.88	117.34	1653.86	3642.1	995.21	1417.51	3172.62	685.79	3077.65	1251.74	1798.17	2199.16	1724.7	4935.69
K00983	neuA; N-acylneuraminate cytidylyltransferase [EC:2.7.7.43]	3588.92	4491.02	7078.9	7191.55	1596.5	8838.34	513.46	5180.55	2845.51	1458.01	2406.2	4447.38	745.9	17250.9	8975.58	3961.79	6009.92
K00984	aadA; streptomycin 3"-adenylyltransferase [EC:2.7.7.47]	6281	3886	7823	703	1605	2258	1490	603	3113.51	1939.98	3668.83	4128.17	1288.72	2294	772	191	2767
K00986	ltrA; RNA-directed DNA polymerase [EC:2.7.7.49]	5416.3	8334.55	4888.4	7113.03	868.45	10749.8	3650.23	8523.24	6679.84	3747.13	1139.27	2420.62	1098.44	22173	12637	8807.15	6697.02
K00988	APA1_2; ATP adenylyltransferase [EC:2.7.7.53]	0	0	0	0	0	0	0	3.5	6.29	1.29	1.57	0	0	0	0.86	0	0
K00989	rph; ribonuclease PH [EC:2.7.7.56]	3751.5	3214.5	2517.25	885.38	2970.84	3519.66	5317.1	1885.71	4008.55	9257.52	2514.96	4883.65	11250.7	4359.67	4576.49	5554.7	7054.02
K00990	glnD; [protein-PII] uridylyltransferase [EC:2.7.7.59]	1699.33	1972	1098.25	19.88	72.34	1650.86	3601.1	960.21	1369.51	3150.62	669.79	3071.65	1229.74	1768.17	2199.16	1722.7	4918.19
K00991	ispD; 2-C-methyl-D-erythritol 4-phosphate cytidylyltransferase [EC:2.7.7.60]	42169.6	38222.2	24089.9	37545.5	29355.3	42631.4	49143.7	41880.8	38321.5	31360	30772.8	29143.6	29581	76364.8	33607.9	36845.8	29361.5
K00992	murU; N-acetyl-alpha-D-muramate 1-phosphate uridylyltransferase [EC:2.7.7.99]	218	646	4	4	57	1130	977	862	735.99	199.75	332.34	384	585	604	257.52	1335	781
K00995	pgsA, PGS1; CDP-diacylglycerol---glycerol-3-phosphate 3-phosphatidyltransferase [EC:2.7.8.5]	30543.7	24991	23038.1	28882.1	23604.8	27911.6	15130.5	19061.7	26338.3	24041.3	15980	29426.7	24939.3	21365.7	12824	8743.83	28396.2
K00996	rfbP; undecaprenyl-phosphate galactose phosphotransferase [EC:2.7.8.6]	1130.33	190	814.67	35.38	2509.5	1542	1056.1	836.88	1127.69	1927.38	2241.29	1291.14	1123.64	1017	1191.81	4137.53	326.86
K00997	acpS; holo-[acyl-carrier protein] synthase [EC:2.7.8.7]	12390.1	9800.84	12599.4	4384.58	10688.6	11736.7	9563.79	5840.44	10107.7	13322.7	7825.44	11929.9	10518.2	9502.57	8108.5	11682.6	12608.8
K00998	pssA; CDP-diacylglycerol---serine O-phosphatidyltransferase [EC:2.7.8.8]	210.33	11.67	57.75	14.38	14.67	135.2	89.43	8.88	525.53	2719.2	69.12	77.98	213.74	356.83	442.3	2.53	35.86
K01000	mraY; phospho-N-acetylmuramoyl-pentapeptide-transferase [EC:2.7.8.13]	34195.5	31471.5	26921.7	31890.7	26784.3	39653.2	31382.7	26618.5	32827.8	28865.4	30550.6	29905	28667.6	41204.2	20375.3	31911.3	31569.1
K01001	ALG7; UDP-N-acetylglucosamine--dolichyl-phosphate N-acetylglucosaminephosphotransferase [EC:2.7.8.15]	0	0	0	0	0	0	0	0	0	88	0	0	150	0	0	0	0
K01002	mdoB; phosphoglycerol transferase [EC:2.7.8.20]	1524.1	1365.87	2208	4449.78	367.47	3748.1	478.18	2516.88	6794.59	3987.87	1474.85	3615.18	1037.54	2621.63	966.3	972.73	2373.21
K01003	bcpA; oxaloacetate decarboxylase [EC:4.1.1.3]	0	0	0	0	0	0	0	0	4.2	0.8	1.6	7	0	0	9	0	0
K01004	pcs; phosphatidylcholine synthase [EC:2.7.8.24]	25	12	40	17	37	3	34	26	42.2	0.8	9.6	0	31	28	5	2	16
K01006	ppdK; pyruvate, orthophosphate dikinase [EC:2.7.9.1]	30982.5	27453.8	25423.8	31869.6	23721.2	33255.8	25933.2	25282	26953.9	22097.8	29014	25252.5	25463.3	37370.4	17369.4	23331.7	23838
K01007	pps, ppsA; pyruvate, water dikinase [EC:2.7.9.2]	999.33	995.67	785.17	31.38	394.67	4415.2	1941.1	960.88	3612.08	6256.22	856.29	1265.48	2813.57	2449.83	2997.66	5165.2	2686.86
K01008	selD, SEPHS; selenide, water dikinase [EC:2.7.9.3]	16989.2	12495.4	13279.3	18784.3	10811	17700	7366.51	12113.6	17692.9	14065.9	11613.3	16032	12203.9	9791.46	5791.58	11107.5	16295.1
K01011	TST, MPST, sseA; thiosulfate/3-mercaptopyruvate sulfurtransferase [EC:2.8.1.1 2.8.1.2]	497.33	907.34	467	121.76	221.34	5539.4	1864.61	1311.26	7662.5	6458.32	793.01	1220.79	1538	2530.16	4105.47	4548.56	3851.98
K01012	bioB; biotin synthase [EC:2.8.1.6]	39621.2	35298.9	27118.7	53943.2	28062.9	54295.9	48423.8	37946.8	38468.9	28463.9	36315.3	35865.8	26053.5	57621.9	26978	41321.9	37402.6
K01023	assT; arylsulfate sulfotransferase [EC:2.8.2.22]	0	7568	1517	4249.67	1144.5	18425.2	18031	597.33	552.83	1108.79	3207	4358.84	2507.22	4040	2725	126	10238
K01026	pct; propionate CoA-transferase [EC:2.8.3.1]	2371.5	2316	1719	4223	700.5	3868.1	1856.75	1959.5	7612.09	8169.41	1814.14	2500	14418.8	3003	4414.39	457	1904.42
K01027	OXCT; 3-oxoacid CoA-transferase [EC:2.8.3.5]	39	0	28	0	26	42	22	76	119	14	16	22	0	62	194	70	82
K01028	E2.8.3.5A, scoA; 3-oxoacid CoA-transferase subunit A [EC:2.8.3.5]	56	0	115.75	18.38	45.5	277.5	38.75	95.38	2374.28	902.5	317.67	189	129.05	123	514.69	79	129.25
K01029	E2.8.3.5B, scoB; 3-oxoacid CoA-transferase subunit B [EC:2.8.3.5]	256	194	460.75	244.38	74	276	32	154.88	2332.48	1261.7	314.67	153	521.95	280	434.69	75	254
K01031	pcaI; 3-oxoadipate CoA-transferase, alpha subunit [EC:2.8.3.6]	0	0	17	2.38	0	54	0	0.88	703.02	375.33	112.61	15.17	55.55	0	128.44	0	0
K01032	pcaJ; 3-oxoadipate CoA-transferase, beta subunit [EC:2.8.3.6]	0	0	0	2.38	0	0	0	0.88	589.02	375.33	112.61	15.17	55.55	0	115.44	0	0
K01034	atoD; acetate CoA/acetoacetate CoA-transferase alpha subunit [EC:2.8.3.8 2.8.3.9]	860.5	1246.58	942.5	537.66	347	1828.17	1654.5	802.25	4860.02	5190.6	1318.58	1498.58	12861.8	1076.91	2017.5	240.08	1166.17
K01035	atoA; acetate CoA/acetoacetate CoA-transferase beta subunit [EC:2.8.3.8 2.8.3.9]	1554.5	1712.58	1156.5	650.66	542	2263.17	1959.5	1043.25	6827.62	5374.2	1752.58	1883.58	13093	1733.91	2017.5	240.08	1688.17
K01039	gctA; glutaconate CoA-transferase, subunit A [EC:2.8.3.12]	232	55	534.25	167	97.5	807.5	1569	413.5	699.2	800.8	1189.6	1110	394.5	296.5	676.5	132	211.5
K01040	gctB; glutaconate CoA-transferase, subunit B [EC:2.8.3.12]	232	55	534.25	167	97.5	807.5	1569	413.5	699.2	800.8	1189.6	1110	394.5	296.5	676.5	130	211.5
K01042	selA; L-seryl-tRNA(Ser) seleniumtransferase [EC:2.9.1.1]	784.83	955.17	2190.83	1454.76	1049.17	4454.53	2147.94	1297.01	6635.07	6044.56	3236.49	4129.12	2710.46	3716.66	4347.73	956.89	3485.9
K01046	lip, TGL2; triacylglycerol lipase [EC:3.1.1.3]	644.5	1236	1000.75	1142	842	2228	2019	1389.5	2768.55	846.58	1133.17	2059	488.04	623	1236.33	1585	518
K01048	pldB; lysophospholipase [EC:3.1.1.5]	9112.83	5310.67	5921.25	8327.38	5512.67	4545.79	4858.35	5680.21	3202.81	7236.18	3742.02	8156.48	2051.28	5109.17	2699	1531.7	10219.2
K01051	E3.1.1.11; pectinesterase [EC:3.1.1.11]	8019.85	13947.8	15232.5	20750.9	11431.5	47890.3	79487	15742.3	8169.62	6500.56	15990.1	9862.94	3763.21	29948.5	21190.5	9952.46	18260
K01053	E3.1.1.17, gnl, RGN; gluconolactonase [EC:3.1.1.17]	0	0	0	0	0	0	0	3.5	324.43	128.62	135.57	2	35.17	105	60.86	0	4
K01055	pcaD; 3-oxoadipate enol-lactonase [EC:3.1.1.24]	0	0	0	2.38	0	0	0	0.88	537.97	363.04	102.41	9	55.55	0	105.05	0	0
K01056	PTH1, pth, spoVC; peptidyl-tRNA hydrolase, PTH1 family [EC:3.1.1.29]	33581	29706.5	26857.7	31843.2	26447.3	37628.2	30353.7	26016.5	30825.8	28759.4	30093.6	28758	28475.1	40203.7	20119.3	31811.3	30782.1
K01057	PGLS, pgl, devB; 6-phosphogluconolactonase [EC:3.1.1.31]	5793.95	7627.95	6604.25	7092.2	1926.15	18108.9	19653.8	7733.38	2738.09	1784.17	4182.91	6820.13	1465.45	17890.7	12936	9546.16	11221.7
K01058	pldA; phospholipase A1/A2 [EC:3.1.1.32 3.1.1.4]	242	999.5	63.75	686.29	159.05	679.62	542.43	1624.38	872.61	3133.87	266.28	212.69	385.32	1674.49	1436.3	1879.61	887.41
K01060	cah; cephalosporin-C deacetylase [EC:3.1.1.41]	4744.54	3042.34	8331.73	937	1232.93	4208.5	129.34	386.08	5224.77	1317.9	3238.73	3186	1991.54	2875.27	2853.85	381.67	2605.74
K01061	E3.1.1.45; carboxymethylenebutenolidase [EC:3.1.1.45]	10	15.34	7.75	20.76	11.34	200.4	103.43	522.76	2254.04	5729.85	339.23	127.65	200.62	687.66	999.9	5.2	69.86
K01066	aes; acetyl esterase [EC:3.1.1.-]	62.5	15.34	212.5	93.38	87.34	893.03	148.93	75.88	3731.03	5358.68	212.93	349.98	176.45	1088.66	2467.57	76.2	284.86
K01067	E3.1.2.1, ACH1; acetyl-CoA hydrolase [EC:3.1.2.1]	0	0	0	0	0	0	0	0	6.29	1.29	1.57	0	16	0	0.86	0	0
K01069	gloB, HAGH; hydroxyacylglutathione hydrolase [EC:3.1.2.6]	217.33	12.67	82.5	18.38	14.67	878.2	110.43	612.38	2255.96	2916.17	1175.96	423.48	237.74	581.33	1174.82	5.53	40.86
K01070	frmB, ESD, fghA; S-formylglutathione hydrolase [EC:3.1.2.12]	12	7.67	8.75	20.38	10.67	110.4	58.43	518.38	887.35	3316.26	184.79	76.98	123.48	419.33	585.99	2.53	40.86
K01071	MCH; medium-chain acyl-[acyl-carrier-protein] hydrolase [EC:3.1.2.21]	853.09	502.34	200.93	15.2	234.23	595.85	103.69	38.98	682.42	458.02	46.33	83.4	99.8	870.07	127.92	43.27	613.06
K01073	E3.1.2.20; acyl-CoA hydrolase [EC:3.1.2.20]	0	0	0	0	0	0	0	0	6.29	1.29	1.57	0	1.67	0	0.86	30	0
K01075	E3.1.2.23; 4-hydroxybenzoyl-CoA thioesterase [EC:3.1.2.23]	2	624	4	0	0	1119	273	0	178.99	90.09	33.17	364	221	393	201.86	0	663
K01077	E3.1.3.1, phoA, phoB; alkaline phosphatase [EC:3.1.3.1]	6857.15	11015.3	12055.2	10779.9	5494.75	22365.1	18761.8	13097.4	6943.75	8155.72	17251.2	7495.59	4285.1	21131.2	21170.4	22740.8	12379.7
K01078	PHO; acid phosphatase [EC:3.1.3.2]	0	0	0	0	0	0	0	0	240.67	63.66	52.34	14	0	0	50.99	0	0
K01079	serB, PSPH; phosphoserine phosphatase [EC:3.1.3.3]	6349.37	9069.3	7531.43	7329.12	4819.65	17453	20325.2	8751.49	8223.16	6741.47	15056.5	8139.18	6736.86	22189.9	12213.8	19432.1	12688.3
K01081	E3.1.3.5; 5'-nucleotidase [EC:3.1.3.5]	5052.62	6821.46	5691.25	7357.03	4573.53	21768	32985.6	7209.8	9464.79	6108.6	16997.9	4859.25	6080.85	19390.3	10016.2	17583.7	7197.36
K01082	cysQ, MET22, BPNT1; 3'(2'), 5'-bisphosphate nucleotidase [EC:3.1.3.7]	4362.28	7133.96	5446	7262.33	4430.65	15401.5	16684.6	8085.93	3791.33	4235.92	14461.3	4167.94	1128.94	16893.1	10298.5	17710	5711.26
K01083	E3.1.3.8; 3-phytase [EC:3.1.3.8]	0	0	0	2	0	0	0	0	235.33	104	49	10	0	0	51.33	0	0
K01085	agp; glucose-1-phosphatase [EC:3.1.3.10]	185.33	7.67	17.75	14.38	14.67	135.2	89.43	8.88	698.19	2761.87	110.45	78.98	108.34	356.83	462.3	2.53	35.86
K01087	otsB; trehalose 6-phosphate phosphatase [EC:3.1.3.12]	5	7.67	4.75	17.88	10.67	100.2	52.43	514.88	654.84	2783.45	150.29	52.81	133.74	345.83	446.16	4.53	35.86
K01089	hisB; imidazoleglycerol-phosphate dehydratase / histidinol-phosphatase [EC:4.2.1.19 3.1.3.15]	4207.45	7133.96	5427	7104.08	4136.75	16538.5	16905.6	7665.43	3720.86	6339.29	14379.1	4495.94	2811.89	17279.1	10414.7	17708	6369.26
K01090	E3.1.3.16; protein phosphatase [EC:3.1.3.16]	35455.9	28069.2	27786.1	36781.8	23364.4	24137.4	16118.1	22708.3	28285.7	25853.1	19076.8	29884.7	23968.1	24806.8	9784.53	15673.8	33436.6
K01091	gph; phosphoglycolate phosphatase [EC:3.1.3.18]	92031.2	78742.3	78736.4	91654.4	68715.6	94228.3	67704	72692.1	84638.6	64265.1	74174.4	74138.6	69696.9	108539	49546.4	75773.9	77988.8
K01092	E3.1.3.25, IMPA, suhB; myo-inositol-1(or 4)-monophosphatase [EC:3.1.3.25]	14478	15504.5	16149.9	24561.4	8789.85	28610.6	28013.7	15937	29595.7	10340.2	23270.3	19365.9	6325.34	27171.3	17161.6	23630.7	25465.8
K01093	appA; 4-phytase / acid phosphatase [EC:3.1.3.26 3.1.3.2]	258	65.67	59	2.38	57.67	178.2	800	443.88	213.86	2941.01	139.16	108.84	356.88	771.83	379.83	750.67	251
K01095	pgpA; phosphatidylglycerophosphatase A [EC:3.1.3.27]	1376.78	2202.63	1602.5	1959.5	3277.75	14522.9	17228.4	2780.35	3348.04	4574.11	3678.09	3735.13	2346.01	1859.23	3645.87	3219.33	3150.65
K01096	pgpB; phosphatidylglycerophosphatase B [EC:3.1.3.27 3.1.3.81 3.1.3.4 3.6.1.27]	210.33	11.67	57.75	14.38	14.67	135.2	89.43	8.88	505.36	2713.87	67.95	68.98	99.74	356.83	428.97	2.53	35.86
K01101	E3.1.3.41; 4-nitrophenyl phosphatase [EC:3.1.3.41]	361.42	12.67	270.68	22.87	228.9	697.05	109.02	362.48	2291.92	1414.02	235.83	134.9	269.8	1014.57	865.25	129.27	666.22
K01104	E3.1.3.48; protein-tyrosine phosphatase [EC:3.1.3.48]	72931.7	59940.8	61921	71575.5	51209.8	72814.1	51572.2	49734.7	64487.7	48621.6	53535	67264.2	43424.2	66110.1	32230.6	46535.4	67086.2
K01113	phoD; alkaline phosphatase D [EC:3.1.3.1]	0	0	0	2	0	0	0	3.5	432.96	116.61	94.08	16	17	0	74.51	6	0
K01114	plc; phospholipase C [EC:3.1.4.3]	25.75	16	313	0	0	245.25	157.5	47.25	1176.34	224.56	184.56	114.17	196	918	379.46	5.75	476.25
K01117	E3.1.4.12; sphingomyelin phosphodiesterase [EC:3.1.4.12]	0	0	0	0	0	0	0	0	90.67	23.33	8.17	3.5	0	0	9.83	0	0
K01118	acpD, azoR; FMN-dependent NADH-azoreductase [EC:1.7.1.17]	1546.83	836.17	806.25	910.52	213.17	1511.33	513.93	658.02	4546.57	6944.74	771.12	566.15	7404.21	2178.83	1667.02	263.03	1570.53
K01119	cpdB; 2',3'-cyclic-nucleotide 2'-phosphodiesterase / 3'-nucleotidase [EC:3.1.4.16 3.1.3.6]	5650.36	6266.21	6097.35	7177.03	7147.77	15989.3	17504.2	7925.08	11847.2	9063.55	14842.2	4652.38	5276.73	20336.3	12344.3	17671.4	6903.6
K01120	cpdP; 3',5'-cyclic-nucleotide phosphodiesterase [EC:3.1.4.17]	0	0	5	0	0	0	0	0	102.34	23.84	17.83	8.17	0	0	19	0	0
K01121	CNP; 2',3'-cyclic-nucleotide 3'-phosphodiesterase [EC:3.1.4.37]	0	0	0.75	0	0	0	3	8	0	0	0	0	0	1.5	1.5	0	0
K01126	E3.1.4.46, glpQ, ugpQ; glycerophosphoryl diester phosphodiesterase [EC:3.1.4.46]	35739.1	34584.3	36215.1	36300.5	25703.6	54454.8	61316.9	38897.6	42395.9	26705.2	45232.7	25789.9	16149.9	63578.6	44492.9	50183	30251.7
K01129	dgt; dGTPase [EC:3.1.5.1]	32949.7	27789.5	27810.4	30540.9	28597.5	35801.1	29931.8	26261.1	34356.2	26260.9	27709.5	27219.8	28089.2	38898.9	20899.6	30121.6	30521
K01130	E3.1.6.1, aslA; arylsulfatase [EC:3.1.6.1]	1940.8	4824.84	4403.1	5492.05	2400.57	13552.1	17054.2	7997.71	7569.21	3841.71	4282.98	3949.68	1042.47	9703.48	8874.14	7716.17	5965.51
K01133	betC; choline-sulfatase [EC:3.1.6.6]	1497.95	2814.06	1664.95	1729.52	510.6	3219.04	780.36	2720.55	2972.65	601.58	431.14	520.11	1146.67	551.65	5058.1	2339.11	1776.69
K01134	ARSA; arylsulfatase A [EC:3.1.6.8]	186	1340.67	0	0	34	0	0	273	651	3.33	115.67	5	24.83	1298	1138.33	814	76.33
K01135	ARSB; arylsulfatase B [EC:3.1.6.12]	0	56.67	0	128	0	52.3	8.25	0	210.75	4.93	9.92	0	1.33	204.05	1315.38	1	149.28
K01136	IDS; iduronate 2-sulfatase [EC:3.1.6.13]	0	0	0	0	0	0	0	0	0	0	0	0	0	0	0	0	2
K01137	GNS; N-acetylglucosamine-6-sulfatase [EC:3.1.6.14]	0	41	0	0	0	0	0	0	0	0	0	0	16	0	0	0	0
K01138	K01138; uncharacterized sulfatase [EC:3.1.6.-]	624.2	312.87	2795.05	1344.72	352.94	2305.37	297.71	1651.47	7126.83	5385.2	1180.41	745.05	1295.1	2126.31	6680.36	907.05	981.1
K01139	spoT; GTP diphosphokinase / guanosine-3',5'-bis(diphosphate) 3'-diphosphatase [EC:2.7.6.5 3.1.7.2]	210.33	11.67	58.5	16.38	14.67	824.2	103	98.88	1171.86	2758.67	1029.33	406.84	213.74	556.33	1038.99	0.67	34
K01141	sbcB, exoI; exodeoxyribonuclease I [EC:3.1.11.1]	428.33	657.67	61.75	14.38	71.67	1265.2	1066.43	364.88	1055.06	2889	331.72	450.98	554.74	960.83	646.63	1337.53	816.86
K01142	E3.1.11.2, xthA; exodeoxyribonuclease III [EC:3.1.11.2]	33124.6	28612.8	26782.2	31595.2	26548.3	37219.9	31130.7	25320.7	30468.1	28872.2	30151.5	28836.5	28813.1	40119.2	20381.1	32281.8	31458.6
K01144	E3.1.11.5; exodeoxyribonuclease V [EC:3.1.11.5]	4230.45	7159.29	5382.25	7298.7	4452.48	15323.3	16616.2	7781.55	6483.56	1732.71	14393.6	4345.96	3195.95	18947.3	9796.69	17705.5	5748.4
K01146	xni; protein Xni	5	7.67	4.75	14.38	10.67	100.2	52.43	8.88	482.86	2711.87	67.45	48.98	99.74	345.83	428.97	2.53	35.86
K01147	rnb; exoribonuclease II [EC:3.1.13.1]	473.33	719.67	113.75	16.38	71.67	1332.2	1105.43	455.38	1006.99	3200.82	353.69	500.98	1818.74	1177.83	619.16	1598.53	910.86
K01150	endA; deoxyribonuclease I [EC:3.1.21.1]	265	689.67	64.75	14.38	67.67	1297.2	1074.43	451.88	825.4	3093	321.72	494.98	902.74	1168.83	617.3	1598.53	915.86
K01151	nfo; deoxyribonuclease IV [EC:3.1.21.2]	31669.9	26203	26192.9	29751	20913.5	33670.8	26942.8	24950.5	32547.3	24188.4	19165.3	25960	23720.3	38734.4	19375.2	18767.1	25775.7
K01153	hsdR; type I restriction enzyme, R subunit [EC:3.1.21.3]	56494.6	46841.2	37899.9	42588.3	37054.7	42901.8	33740.6	30127.2	46856.2	37690.2	37681.6	30775.6	35470.1	70550.2	24946.4	32484.1	36451.3
K01154	hsdS; type I restriction enzyme, S subunit [EC:3.1.21.3]	84224.3	74250.4	72153.9	85476.4	57008.9	65998.6	54457.1	58633	69095.1	47322.6	59360.9	53530.3	46814.8	144941	60660.1	52188.3	74840.7
K01155	E3.1.21.4; type II restriction enzyme [EC:3.1.21.4]	4976.62	6019.32	8448.99	6699.51	1691.77	15166.2	16724.2	6763.52	11919.9	1809.08	14362	4578.46	3747.77	18108.8	10475.5	16673	6455.18
K01156	res; type III restriction enzyme [EC:3.1.21.5]	15055.5	10872	14207.7	7204.5	11575.1	17060.7	16852.4	9211.83	10516.9	9581.63	9295.2	10219.7	4894.73	9597.17	996.1	2694.92	11664.5
K01159	ruvC; crossover junction endodeoxyribonuclease RuvC [EC:3.1.22.4]	18240	19147.8	17206.8	10793.6	12560.9	22531.2	21870.3	12487	11648.1	20571.1	20324.4	12908.9	22351.8	29674.8	17470.3	26888.1	17440.7
K01160	rusA; crossover junction endodeoxyribonuclease RusA [EC:3.1.22.4]	5	631.67	4.75	12	10.67	1239.6	52.43	8	457.84	4152.37	70.45	405.98	348.53	951.33	606.47	2.53	693.86
K01163	K01163; uncharacterized protein	22457.1	21857.7	19753.4	23765.6	14712.6	32108.7	25024.6	18853.3	25192.7	16298.1	23864.3	18699	18984.5	30630.6	16432.6	29312.6	17746
K01166	E3.1.27.1; ribonuclease T2 [EC:3.1.27.1]	205.33	4	53	2	4	35	37	0	57	5.33	37.5	22	0	11	5	0	0
K01167	E3.1.27.3; ribonuclease T1 [EC:3.1.27.3]	0	0	0	0	0	0	0	0	16.79	1.62	7.57	0	0	0	0.86	0	0
K01169	rna; ribonuclease I (enterobacter ribonuclease) [EC:3.1.27.6]	5	0	1.75	14.38	10	10.2	1.43	8.88	283.19	817.02	46.96	15.14	71.41	75.5	114.97	1.86	1.86
K01170	endA; tRNA-intron endonuclease, archaea type [EC:4.6.1.16]	0	0	0	0	0	0	0	0	0	88	0	0	150	0	0	0	0
K01173	ENDOG; endonuclease G, mitochondrial	5569.85	10547.5	8250.8	11769.9	12467.4	26855.1	17849	10316	10604.1	8414.54	25514.7	7569.94	7679.31	19762.6	14523.7	32825.8	7891.77
K01174	nuc; micrococcal nuclease [EC:3.1.31.1]	34.25	9.5	414.58	39.5	16	181.75	44.33	46.5	2202.75	533	185	57	213.34	294.33	649.5	67.75	92.5
K01175	ybfF; esterase [EC:3.1.-.-]	210.33	11.67	57.75	14.38	14.67	135.2	89.43	8.88	510.86	2713.87	67.45	68.98	99.74	356.83	428.97	2.53	35.86
K01176	AMY, amyA, malS; alpha-amylase [EC:3.2.1.1]	11105.5	7725.51	1022.68	977.12	8818.84	2616.22	3901.8	10469.1	6192.68	11546.2	894.66	3065.69	6996.48	19533.4	2933.46	2252.58	5245.95
K01178	SGA1; glucoamylase [EC:3.2.1.3]	0	0	0	0	0	0	0	0	14.67	5.33	1.67	2	0	0	7.33	0	0
K01179	E3.2.1.4; endoglucanase [EC:3.2.1.4]	27209.1	28730.6	9322.3	10505.1	15887.6	10877.1	5085.1	13647.2	10964.9	29024.3	4342.53	9364.26	29884.3	19814.9	12338	5963.15	6676.04
K01181	E3.2.1.8, xynA; endo-1,4-beta-xylanase [EC:3.2.1.8]	3470.7	5581.86	5111.55	5743.39	3679.7	7890.97	15778	5257.97	1578.15	4096.97	3513.54	1220.55	2550.77	14538.6	8883.58	3298.71	3848.18
K01182	IMA, malL; oligo-1,6-glucosidase [EC:3.2.1.10]	33691.9	23324.4	29268.4	41636.9	23979.8	24960.3	14956.8	21612.4	25805.1	13988.2	20948.2	32375.7	10288.6	21497.5	6102.09	10458.1	33223.8
K01183	E3.2.1.14; chitinase [EC:3.2.1.14]	4650	5200.41	4834.28	6314.21	1281.5	8032.01	16198	6741.62	2429.57	1711.21	3962.2	2153.59	477.26	15747.7	9824.45	4377.85	6143.56
K01184	E3.2.1.15; polygalacturonase [EC:3.2.1.15]	0	0	0	0	0	0	0	0	0	0	0	0	0	0	3	0	0
K01185	E3.2.1.17; lysozyme [EC:3.2.1.17]	304.83	1656.17	1642.75	1880.76	825.55	3383.6	1066.11	753.01	2302.85	6144.86	1440.88	1504.5	1478.75	2154.13	1599.13	1622.14	3866.3
K01186	NEU1; sialidase-1 [EC:3.2.1.18]	5532.87	8232.94	8206.16	9023.6	2497.48	22638.7	32858.2	10549.5	6219.01	1587.66	16772.2	4997.37	1718.25	18778.1	17656.7	19926.2	8184.86
K01187	malZ; alpha-glucosidase [EC:3.2.1.20]	55212.4	46663.7	48272.3	65280.6	31242.1	79729.8	114617	64659.2	52029.3	21124.1	68178.6	41981.7	12841.2	128646	74852.5	78259.6	52794.8
K01188	E3.2.1.21; beta-glucosidase [EC:3.2.1.21]	0	0	0	15	0	12	0	0	0	0	0	0	5	13	130	0	0
K01190	lacZ; beta-galactosidase [EC:3.2.1.23]	88212.2	93898.9	80789.9	121507	72179.6	187160	185160	100819	67193.8	50694	135502	92969.7	31893.9	191458	109630	143997	92861.4
K01191	MAN2C1; alpha-mannosidase [EC:3.2.1.24]	5075.04	4884.73	4088.87	2448.44	1981.6	11221.8	7221.78	4243.68	12846.7	1953.66	1291.85	8795.06	3368.76	5026.66	8157.04	3683.79	9750.55
K01192	E3.2.1.25, MANBA, manB; beta-mannosidase [EC:3.2.1.25]	9290.85	7878.94	14283.4	18452.7	5508.63	21020	18445.5	12018.4	10612.2	3779.19	18315.1	10756.5	3214.9	19919.3	16735.4	18079	12769.2
K01193	INV, sacA; beta-fructofuranosidase [EC:3.2.1.26]	36657.6	27493.4	32457.7	50014	38796.4	31714	23565.9	22651.8	32853.8	20216.7	29266	37895.9	16041	24677.1	9157.9	16365.7	42354.9
K01194	TREH, treA, treF; alpha,alpha-trehalase [EC:3.2.1.28]	31.5	251.67	54	48.76	21.67	110.4	53.86	138.76	1326.54	3517.72	105.91	71.45	233.65	421.33	534.61	38.89	111.72
K01195	uidA, GUSB; beta-glucuronidase [EC:3.2.1.31]	1346.3	454.84	2413.37	1123.84	323.24	4188.57	586.84	1990.27	8747.98	3040.72	411.46	1021.29	1315.52	2013.45	7052.98	4356.96	3026.12
K01197	hya; hyaluronoglucosaminidase [EC:3.2.1.35]	5648.75	5081.03	7125.65	10374.9	7084.88	9348.01	16345.7	7285.13	16905.2	2288.85	14468	1610.93	2089.56	17207	10979.9	17052	9310.38
K01198	xynB; xylan 1,4-beta-xylosidase [EC:3.2.1.37]	7519.5	4214.99	7756.91	9785.38	6368.17	10772.3	4632.6	4669.21	7108.28	3507.95	6260.29	11105.1	2331.03	7462.68	6030.65	3417.53	9451.94
K01200	pulA; pullulanase [EC:3.2.1.41]	10225.8	11186.9	6931.52	7731.82	10582.7	17786.8	20873.8	11756.3	6596.39	8426.75	15144.3	10245	7158.28	23047.3	14222.9	18048.9	10786
K01201	GBA, srfJ; glucosylceramidase [EC:3.2.1.45]	1488.45	2827.19	4912.38	6147.64	2537.6	7405.02	16900	6040.3	3413.33	1884.32	4909.19	2595.22	1118.32	3665.37	6939.95	4612.71	8878.55
K01202	GALC; galactosylceramidase [EC:3.2.1.46]	0	4	0	0	0	0	0	0	0	0	0	0	6	0	0	0	0
K01205	NAGLU; alpha-N-acetylglucosaminidase [EC:3.2.1.50]	7287.65	7297.09	10734.8	10821.2	4286.96	14395.2	31739	10882.8	5782	2163.23	17555.1	2488.6	1672.41	30947.2	20651.9	19342.5	8049.05
K01206	FUCA; alpha-L-fucosidase [EC:3.2.1.51]	36371.8	40662.1	42596.2	61319.4	21942.9	92533.5	131948	45819.3	17919.3	12700.1	97106.9	26185	15302.9	130259	65347.2	99096.9	41462.7
K01207	nagZ; beta-N-acetylhexosaminidase [EC:3.2.1.52]	14666	12592.3	11108	12917.4	7227.67	11221.7	11183.6	7309.96	14939	15242.7	5448.55	13293.9	15893.7	14603.4	9642.99	6992.95	11170.2
K01209	abfA; alpha-N-arabinofuranosidase [EC:3.2.1.55]	40753.1	31298.7	35857.2	44264.7	26797.4	58396.8	72789.2	38721.6	16718.8	17260.8	36118.6	33428.7	9243.12	75456.1	37806.8	30353	36763.4
K01210	E3.2.1.58; glucan 1,3-beta-glucosidase [EC:3.2.1.58]	1037.5	1470.33	1907	19	353.67	535.66	2972.67	338.33	143.16	1107.5	613	3384.17	1195.5	1427.34	1180.17	380.67	5601.33
K01212	sacC, levB; levanase [EC:3.2.1.65]	245.95	30	56.4	461	2665.2	238	94	55.75	1357.4	3104.95	86	61	2606.2	203.6	156.45	129	105.4
K01214	ISA, treX; isoamylase [EC:3.2.1.68]	0	0	0	0	0	0	0	0	4	0	2	0	0	0	0	0	0
K01215	dexB; glucan 1,6-alpha-glucosidase [EC:3.2.1.70]	191.54	39.74	220.43	100	157.33	1658.6	1452.69	113.48	2087.63	766.15	198.13	773.8	653.4	2060.67	807.59	808.67	397.43
K01216	E3.2.1.73; licheninase [EC:3.2.1.73]	0	0	0	613	367	5043	15622	0	25	0	2180	0	107	773	7	0	1139
K01218	gmuG; mannan endo-1,4-beta-mannosidase [EC:3.2.1.78]	2442	7300.72	1886.8	1305.69	247.5	7821.94	1187.92	3863.94	2749.5	3818.2	21415.1	2871.92	1535.39	4318.1	3671.1	26003.9	1637.24
K01220	E3.2.1.85, lacG; 6-phospho-beta-galactosidase [EC:3.2.1.85]	14.34	610.34	343.33	42	196.33	900	1369.34	507.08	256.16	220.33	295.33	222	79	800.67	199.92	104.67	269.51
K01222	E3.2.1.86A, celF; 6-phospho-beta-glucosidase [EC:3.2.1.86]	2293	2054	1543.75	143.76	10190	3212.2	3166.86	2179.76	4443.16	3594.9	1885.74	3338.12	4388.48	2014.5	4525.12	196.72	1239.06
K01223	E3.2.1.86B, bglA; 6-phospho-beta-glucosidase [EC:3.2.1.86]	21499.4	11468	15924.8	17860.4	48035.5	19861.8	13172	17408.8	48344.4	24862.9	13139.1	24395.7	21368.3	23639.6	16250.6	9489.28	22072.8
K01224	E3.2.1.89; arabinogalactan endo-1,4-beta-galactosidase [EC:3.2.1.89]	17995	15323.1	2690.75	5317.5	14731.5	11933	18103.2	17487.1	2646.27	10349.4	2566.34	7006.91	3403.12	22717.5	7202.4	4600.91	3499.22
K01226	treC; trehalose-6-phosphate hydrolase [EC:3.2.1.93]	1885.59	1307.67	2242.35	2056.91	1613.9	3608.25	3455.7	2331.28	9441.95	3719.17	1441.62	2622.88	891.08	2273.23	2363.47	2549.13	3841.75
K01227	E3.2.1.96; mannosyl-glycoprotein endo-beta-N-acetylglucosaminidase [EC:3.2.1.96]	3.67	1.67	20.33	7.67	5	0	9.67	19.33	22.77	8.55	2.33	0	13	16.67	0	2.67	4.67
K01232	glvA; maltose-6'-phosphate glucosidase [EC:3.2.1.122]	658.75	964.17	2267.25	873.26	3836.67	2597.95	1614.86	1019.76	4424.77	4462.39	2297.91	2449.45	2647.55	3195.83	5742.13	864.14	2177.74
K01233	csn; chitosanase [EC:3.2.1.132]	0	0	0	0	0	0	0	0	40.11	11.55	1.67	2	0	0	4.33	0	0
K01235	aguA; alpha-glucuronidase [EC:3.2.1.139]	3344.2	3955.86	5068.55	5871.39	3609.7	13790.5	15722.2	5378.97	2283.73	1778.47	3517.79	3836.55	1390.77	14604.9	9072.16	3229.71	3776.93
K01236	treZ, glgZ; maltooligosyltrehalose trehalohydrolase [EC:3.2.1.141]	2	0	0	8	5	0	0	509.5	348.82	89.42	121.17	19	13	8	69.19	4	0
K01239	iunH; purine nucleosidase [EC:3.2.2.1]	8528.6	7270.11	9227.91	13773.4	5660.47	10385.2	8331	6799.08	13642.8	5976.02	8067.48	14760.5	4968.26	8085.39	5105.17	3634.12	17301.8
K01240	URH1; uridine nucleosidase [EC:3.2.2.3]	0	0	0	0	0	0	0	0	76	18	6.5	1.5	0	0	5.5	0	0
K01241	amn; AMP nucleosidase [EC:3.2.2.4]	4141.95	6241.96	5343.5	7087.58	4462.15	15419.5	16644.6	7544.43	3189.45	4448.71	14432.7	4128.44	1082.19	16882.1	10295	17673.5	5636.26
K01243	mtnN, mtn, pfs; adenosylhomocysteine nucleosidase [EC:3.2.2.9]	31260.2	26523.5	25910.9	30616.2	23693.7	35643.4	30980.4	23950	25948.6	22757.7	29458.7	28277.4	18034.6	38220.5	17656.4	23480.5	27102.8
K01246	tag; DNA-3-methyladenine glycosylase I [EC:3.2.2.20]	8318.09	8477.16	5062.35	4098.75	10118	13100.1	20952.7	9834.88	17882.4	11436.1	5931.6	5700.38	13572.5	23528.2	15558.2	12359.4	7721.55
K01247	alkA; DNA-3-methyladenine glycosylase II [EC:3.2.2.21]	367.5	464.67	381.75	148.38	160.67	397.53	839.93	737.88	4092.18	3351.22	832.53	432.14	655.94	1315.83	957.02	1468.53	337.86
K01250	rihA; pyrimidine-specific ribonucleoside hydrolase [EC:3.2.-.-]	229.5	232.5	1319	478.38	106.67	904.53	1848.18	348.71	1216.69	1428.07	486.12	1092.31	252.58	422.5	1664.64	524.03	614.19
K01251	E3.3.1.1, ahcY; adenosylhomocysteinase [EC:3.3.1.1]	2863.78	4484.34	3739.24	1792.88	3345.65	5475.71	2124.09	4695.96	9298.56	6699.38	1465.66	2207.38	13961.6	6683.32	8747.75	11436.6	4086.72
K01252	entB, dhbB, vibB, mxcF; bifunctional isochorismate lyase / aryl carrier protein [EC:3.3.2.1 6.3.2.14]	9.67	9	4.75	14.38	13.67	100.2	59.43	8.88	795.8	2794.42	122.12	66.48	106.74	345.83	481.13	2.53	35.86
K01253	EPHX1; microsomal epoxide hydrolase [EC:3.3.2.9]	0	0	0	0	0	0	0	0	2	0.33	0	0	0	0	0	0	0
K01255	CARP, pepA; leucyl aminopeptidase [EC:3.4.11.1]	554.35	294.7	661.5	127.78	3341.97	2032.85	1887.86	1950.88	4908.33	5370.24	1984.55	1372.82	2888.78	2516.13	2564.32	1889.34	469.32
K01256	pepN; aminopeptidase N [EC:3.4.11.2]	5578.26	6723.83	5220.18	5842.41	1693.95	9889	19946.8	6337.52	5607.58	4883.42	4212.45	4627.6	3959.87	20977.9	9552.91	6152.05	10047.5
K01258	pepT; tripeptide aminopeptidase [EC:3.4.11.4]	28448.5	24892.8	24349.2	27165.3	31022.6	42354	28299.7	23373.2	28557.5	26804.5	31315	26703.8	30786.7	37180.2	21381.5	33480.8	27828
K01259	pip; proline iminopeptidase [EC:3.4.11.5]	1456.67	2288.91	729.08	1133.5	2745.6	1397.83	3366.75	1503.25	3239.4	3603.43	876.85	2890.09	2772.85	1367.42	1604.46	1517.75	5813.42
K01261	pepA; glutamyl aminopeptidase [EC:3.4.11.7]	326.09	12.34	214.93	15.2	246.23	636.05	85.94	71.48	724.31	20.93	48.33	94.4	40.47	712.07	531.92	21.27	651.06
K01262	pepP; Xaa-Pro aminopeptidase [EC:3.4.11.9]	41249.9	40490.6	37728.9	46766	38682.9	62431.3	63729.9	38623.4	40006.2	35526.2	50260.5	35719.2	35901.4	75884.6	38659.1	52515.2	44097
K01263	E3.4.11.14; cytosol alanyl aminopeptidase [EC:3.4.11.14]	0	0	0	0	0	0	27	0	0	0	0	0	0	0	0	0	4
K01265	map; methionyl aminopeptidase [EC:3.4.11.18]	53915.3	47314.8	41470.9	54213.5	46335.7	63485.8	55181.6	47618.7	48696.1	42062.7	53268.1	47343	38269.1	69035.5	31572.6	53517.1	49401.7
K01266	dmpA, dap; D-aminopeptidase [EC:3.4.11.19]	199	632	131	63	64	2078	65	158	4629.33	492.26	210	470.17	251	827	2201.86	70	877
K01267	DNPEP; aspartyl aminopeptidase [EC:3.4.11.21]	18801.6	13188.5	14543.8	21181.1	19735.2	18438.9	9894.25	14007.2	19008	13388.6	12880.7	17204.5	10371.7	11562.3	5529.52	11835.7	18363.8
K01269	E3.4.11.-; aminopeptidase [EC:3.4.11.-]	0	0	0.75	0	0	689	15	90	488	0	925	330	0	199.5	551.5	0	0
K01270	pepD; dipeptidase D [EC:3.4.13.-]	24849.1	25522.9	21130.6	34314.7	31815.5	46051.7	42828.3	30178.2	31297.1	24601.3	39208.6	24411.8	21197.8	48726.8	26244.5	46766.2	26505.2
K01271	pepQ; Xaa-Pro dipeptidase [EC:3.4.13.9]	4256.84	2385.76	2404.93	1513.08	5349.9	6942.33	3691.12	2586.61	10957.2	8503.32	3160.54	4648.96	10469.2	5506.15	6409.91	3388.3	6081.09
K01273	DPEP; membrane dipeptidase [EC:3.4.13.19]	15952.1	13139.4	13821.8	13582.8	9277.63	13015.7	5929.18	10463.6	23365.6	13287.7	10256.9	13469.3	15891.8	15223.3	9938.58	8296.06	12935
K01274	E3.4.13.-; D-alanyl-D-alanine dipeptidase [EC:3.4.13.-]	25.34	5.34	40.33	9	24.33	11.5	32.34	24.08	10.33	2.33	2.33	19	4	68.67	0.75	2.67	14.34
K01277	DPP3; dipeptidyl-peptidase III [EC:3.4.14.4]	4230.45	7159.29	5386.25	7298.7	6741.08	15323.3	16621.2	7781.55	6507.67	4515.42	14364.7	4345.96	5174.15	18947.3	9844.43	17705.5	5748.4
K01278	DPP4, CD26; dipeptidyl-peptidase 4 [EC:3.4.14.5]	12861.4	19335.4	15466.5	20688.8	15101.7	43553.6	67478	20930.8	9418.58	10071	34533.3	12242.3	9069.05	51604	28600.2	40134.4	21061.8
K01281	pepX; X-Pro dipeptidyl-peptidase [EC:3.4.14.11]	549.43	115.68	469.93	125.86	331.89	791.55	179.03	140.23	755.31	627.13	65.83	177.9	64.8	906.07	290.67	106.27	724.4
K01283	ACE, CD143; peptidyl-dipeptidase A [EC:3.4.15.1]	0	0	0	2	0	0	4	0	205.77	50.22	46	10	0	0	42.33	0	0
K01284	dcp; peptidyl-dipeptidase Dcp [EC:3.4.15.5]	11679.9	19226.2	15933.2	22546	15795.3	43294.1	65025.8	21124.1	14182.2	12558.5	35550.1	10481.7	10802.1	53573.4	27580.5	39739.5	19258
K01286	E3.4.16.4; D-alanyl-D-alanine carboxypeptidase [EC:3.4.16.4]	24236	16854.7	17522.7	31105.9	17402.6	20198.4	16882.8	18228.5	32733.9	14703.4	14550.2	23677.7	12190.3	18355.4	6040.25	9039.6	21929.3
K01295	cpg; glutamate carboxypeptidase [EC:3.4.17.11]	1008	1821	655.75	200	209	6152	3523	1724	6351.81	3180.09	2428.71	2475	1965	2410	4131.58	5925	3174
K01297	ldcA; muramoyltetrapeptide carboxypeptidase [EC:3.4.17.13]	1357.7	2880.46	2160.5	1408.41	714.27	10151.8	2098.09	2736.85	8134.45	6075.18	1766.78	4202.55	3442.73	7126.14	5645.91	4068.02	2843.3
K01299	E3.4.17.19; carboxypeptidase Taq [EC:3.4.17.19]	2524.5	1466	1851.25	1485.38	2176	3348	4670.43	3304.38	8467.47	3079.75	3160.29	4443.31	1768.05	3177.5	2753.97	1700.86	2945.86
K01303	APEH; acylaminoacyl-peptidase [EC:3.4.19.1]	189	5	19.75	0	7	733	47	378	498	218	928	339	55	353.5	712.5	10	28
K01304	pcp; pyroglutamyl-peptidase [EC:3.4.19.3]	2734.34	1521.83	1481.41	168.55	3274.67	5593.16	3961.42	1485.29	2714.83	3212.66	1886.9	5379.84	2848.26	3447.09	3617.53	808.34	5654.67
K01305	iadA; beta-aspartyl-dipeptidase (metallo-type) [EC:3.4.19.-]	8204	4476	11415	15047	6124	6845.7	8431.43	5693	6016.3	3292.91	7567.89	8551.14	2752.1	5970.5	3159.14	5561.86	13338.9
K01308	yqgT; g-D-glutamyl-meso-diaminopimelate peptidase [EC:3.4.19.11]	11111	7097	6766.25	12523	7180.5	4873	3824	9991.5	5235.44	5393.22	4692	9038	8070.17	7568	1012	3031	8287.5
K01312	PRSS1_2_3; trypsin [EC:3.4.21.4]	0	0	0	0	0	0	0	0	15.33	0	0	0	0	0	11.33	0	0
K01318	sspA; glutamyl endopeptidase [EC:3.4.21.19]	0	0	0	1.5	0	0	0	0	24	6	0	0	0	0	0	12	0
K01322	PREP; prolyl oligopeptidase [EC:3.4.21.26]	420.7	1081	1313.9	594	2438.2	561.3	88.25	1474.5	5622.66	2012.13	387.42	436.67	3427.2	2830.65	2203.24	715.5	237.85
K01338	lon; ATP-dependent Lon protease [EC:3.4.21.53]	42917.8	36684.3	33798.4	53479.5	38607.4	47247.5	33538.5	34524.4	35914.8	35317.3	37140	37610.1	31959.3	43762.5	20378.5	38666.6	37913.9
K01342	aprE; subtilisin [EC:3.4.21.62]	0	0	0	0	0	0	0	0	25	6	0	0	0	0	0	0	0
K01347	iga; IgA-specific serine endopeptidase [EC:3.4.21.72]	210	4	53	0	4	35	37	0	28	2	0	20	0	19	0	0	0
K01354	ptrB; oligopeptidase B [EC:3.4.21.83]	1290.67	1335.33	1085.25	26.88	51.34	488.86	2634.1	124.21	902.72	3188	437.72	2694.65	664.74	1175.17	2010.3	385.7	4158.19
K01355	ompT; omptin [EC:3.4.23.49]	0	0	0	0	0	10.2	0	0	0	484.5	0	0	14	71.5	57.5	0	0
K01356	lexA; repressor LexA [EC:3.4.21.88]	38290.2	28896.2	27455	28798.2	26422	23128.2	14726.6	21116.3	29298.2	29200.4	21532.8	26256.7	31703	24131.8	11308.3	13039.8	29073.8
K01358	clpP, CLPP; ATP-dependent Clp protease, protease subunit [EC:3.4.21.92]	38397.4	35419.5	31913.9	41381.2	29480.1	43101.6	38082.1	31502.1	49671.4	34192.3	33183.2	37735.3	37022.3	45238	23726	34600.1	41728.4
K01361	E3.4.21.96; lactocepin [EC:3.4.21.96]	406.76	71.01	278.33	53.99	319.49	598.25	234.34	145.75	1896.75	333.15	167	98	2.88	720.33	120.25	35	584.76
K01372	BLMH, pepC; bleomycin hydrolase [EC:3.4.22.40]	11321.1	14837.5	13691.2	13532.9	11282.2	26513.7	38991.1	15230	8912.21	12541.4	18827.9	12244.1	11024.1	38250	22497.4	23804.2	21116.5
K01387	colA; microbial collagenase [EC:3.4.24.3]	0	0	0	0	0	0	0	0	283.1	67.69	25.84	8.5	0.54	0	34.16	0	0
K01392	THOP1; thimet oligopeptidase [EC:3.4.24.15]	0	0	0	0	0	0	0	0	0	0	0.5	0	16	0	0	0	0
K01399	lasB; pseudolysin [EC:3.4.24.26]	0	0	0	0	0	0	0	0	29.67	7.33	4.67	2	0	0	13.33	0	0
K01400	nprE; bacillolysin [EC:3.4.24.28]	0	0	0	0	0	0	0	0	16	6	0	0	0	0	0	0	0
K01401	aur; aureolysin [EC:3.4.24.29]	0	0	0	0	0	0	0	0	20	6	0	0	6	13	0	0	0
K01406	prtC; serralysin [EC:3.4.24.40]	0	0	0	0	0	0	0	0	115.84	23.84	78.83	10.17	0	0	19	0	0
K01407	ptrA; protease III [EC:3.4.24.55]	36	11.67	44.75	14.38	10.67	100.2	52.43	8.88	482.86	2711.87	67.45	48.98	99.74	341.83	428.97	2.53	35.86
K01408	IDE, ide; insulysin [EC:3.4.24.56]	0	0	0	0	0	0	0	0	4	0	2	0	0	0	0	0	0
K01409	KAE1, tsaD, QRI7; N6-L-threonylcarbamoyladenine synthase [EC:2.3.1.234]	45505.1	39014.5	36591.6	35226.2	29587.8	43100.8	31286.9	29288.2	34032.7	38565.1	34960.4	33419.5	40998.6	48118.7	24287.2	35369.2	35738.8
K01414	prlC; oligopeptidase A [EC:3.4.24.70]	433.33	771.01	61.75	16.38	71.67	1265.2	1066.43	368.38	1213.85	2915.28	366.13	457.98	706.4	960.83	2946.15	1339.53	959.52
K01415	ECE; endothelin-converting enzyme [EC:3.4.24.71]	0	0	0	0	0	0	0	0	15	2	3	0	0	0	9	0	0
K01419	hslV, clpQ; ATP-dependent HslUV protease, peptidase subunit HslV [EC:3.4.25.2]	644.66	182.67	514.42	47.38	2574.17	3118	513.1	713.88	3234.25	5947.39	1294.36	540.48	2426.47	971.83	3189.19	6880.2	1783.03
K01420	fnr; CRP/FNR family transcriptional regulator, anaerobic regulatory protein	20567.1	15070.7	17951.8	23501.8	17736.5	14761.4	9499.43	12093.1	21425.9	18781.4	14556.3	17537.2	17740	15532.6	5653.96	9537.73	15978.6
K01421	yhgE; putative membrane protein	48443.8	38097.4	35677.5	39469.9	26386.5	32150.9	21470.2	29320.8	41941.3	22359.2	23084	44605.5	17681.1	31414.7	11803.6	8606.3	44610.4
K01424	E3.5.1.1, ansA, ansB; L-asparaginase [EC:3.5.1.1]	28944.9	31274.4	28004.9	26465.9	21895.9	50472.6	47372.9	27586.6	32381.1	28739	29126.1	25342	29263	55557.3	31870.6	39261	30422.9
K01425	glsA, GLS; glutaminase [EC:3.5.1.2]	7895.62	10131.6	9896.4	10929.6	3141.32	21882	34700.8	12397.5	6725.88	8455.53	8620.63	6461.24	1974.28	32048.4	19186.2	8569.48	10430.4
K01426	E3.5.1.4, amiE; amidase [EC:3.5.1.4]	2323.5	1718	1308.02	239.2	849.57	3499.29	2053.27	1293.98	10179.2	2226.44	2196.46	2759.06	788.66	2243.07	2268.34	451.02	2695.3
K01428	ureC; urease subunit alpha [EC:3.5.1.5]	3795.25	1491.83	5014.25	7380.54	2803.5	2821.42	2237.43	1825.88	916.37	1673.5	3272.29	3633.47	927.38	2177.66	96	850.69	6155.28
K01429	ureB; urease subunit beta [EC:3.5.1.5]	282.25	78.83	128.25	34.54	146.5	590.42	602.43	59.88	831.37	770.5	85.29	100.47	181.38	302.66	76	26.69	492.28
K01430	ureA; urease subunit gamma [EC:3.5.1.5]	3800.25	1491.83	4898.25	7380.54	2803.5	2385.42	2217.43	1825.88	872.37	1673.5	3231.29	3471.47	930.38	2099.66	96	848.69	6145.28
K01432	AFMID; arylformamidase [EC:3.5.1.9]	0	0	0	0	0	0	0	506	263.84	49.84	51.83	15.17	2.38	0	49	2	0
K01433	purU; formyltetrahydrofolate deformylase [EC:3.5.1.10]	4150.78	5283.38	5235.5	6389.17	1781.27	14639	16235.6	6355.43	4561.74	4087.74	3894.33	4037.73	691.36	14829.5	9453.32	3970.44	4774.21
K01434	E3.5.1.11; penicillin amidase [EC:3.5.1.11]	2	0	4	0	0	10.2	6	0	508.55	718.1	99.24	18.5	25.67	73.5	153.05	4	5
K01436	K01436; amidohydrolase [EC:3.5.1.-]	5344.42	3349.24	6765.83	7095.66	3002.5	8681.75	7796.5	2931.25	8639.2	4856.37	5270.79	8543.75	2936.25	5058.58	6475.08	1212.08	11799.4
K01438	argE; acetylornithine deacetylase [EC:3.5.1.16]	4351.62	7796.29	5625	7381.46	4246.75	16981.5	16707.6	8929.31	10677.2	7676.89	15077.7	4726.94	2873.47	17771.1	11869.6	17774	6550.26
K01439	dapE; succinyl-diaminopimelate desuccinylase [EC:3.5.1.18]	29363.3	19969.7	27447	30680.8	21158.6	22474.7	16727.8	16655.9	34442.7	25090.3	20993.7	27423.8	23401.6	22524.3	13869.6	9445.49	27708.9
K01442	E3.5.1.24; choloylglycine hydrolase [EC:3.5.1.24]	25910.2	21814.8	27221.3	27242.7	15259.5	32791.6	41704.1	24938.2	18964.8	11266.5	29375.4	20880.9	7871.22	46284.1	26426.5	27554.6	27269.2
K01443	nagA, AMDHD2; N-acetylglucosamine-6-phosphate deacetylase [EC:3.5.1.25]	34501.1	32723.8	32675.3	39566.1	26361.8	48189.6	45914.9	31268.1	31777.5	22606	44134.8	31944.2	19047.9	52100.2	33713.9	46470.6	33843.4
K01444	AGA, aspG; N4-(beta-N-acetylglucosaminyl)-L-asparaginase [EC:3.5.1.26]	569.75	168.5	472.75	55.5	3214	258.75	32	314	626.08	786	385	646	1428	307	704.33	58.75	93
K01446	PGRP; peptidoglycan recognition protein	264.75	0	0	0	136.5	6.75	0	0	285.75	0	0	0	0	0	0	0	459.75
K01447	xlyAB; N-acetylmuramoyl-L-alanine amidase [EC:3.5.1.28]	5794.4	7979.16	7943.05	8116.51	1821.58	22797.8	16745.1	10343.5	4905.65	2137.1	4471.02	7616.84	645.64	19657.8	16719.5	7065.37	6230.41
K01448	amiABC; N-acetylmuramoyl-L-alanine amidase [EC:3.5.1.28]	77041.1	66898.1	55189.6	96146.1	65440.1	97744.6	89843.4	69510	97849.1	64671.1	70873.4	71311.2	54936.4	87961.7	43382.2	72534.9	70237.4
K01449	cwlJ, sleB; N-acetylmuramoyl-L-alanine amidase [EC:3.5.1.28]	13839.4	10899.6	14864.5	21171.4	10642.1	9482.65	6482.5	7319.25	21555.8	16337.9	8028.65	14654.5	22259.6	9419.05	4746	4135.2	11834.1
K01451	hipO; hippurate hydrolase [EC:3.5.1.32]	5083.25	6602.67	4865.75	190.68	4772.34	11515.5	3579.43	2796.52	4393.91	9499.29	5987.52	5052.81	5837.15	6211.32	4321.39	3818.28	8251.7
K01452	E3.5.1.41; chitin deacetylase [EC:3.5.1.41]	0	0	0	0	0	0	0	0	76	18.33	6.5	1.5	0	0	5.5	0	0
K01453	nylB; 6-aminohexanoate-oligomer exohydrolase [EC:3.5.1.46]	0	0	0	2	0	0	0	0	1015.58	266.58	122.64	38.5	0	0	81.22	2	0
K01455	E3.5.1.49; formamidase [EC:3.5.1.49]	2	0	68	4	0	218	16	2	1758.72	418.44	200.64	121.5	27.17	43	152.22	5	10
K01457	atzF; allophanate hydrolase [EC:3.5.1.54]	7	0	4	14.38	10	0	6	514.88	268.42	239.3	79.93	10.17	36.98	2	54	0	5
K01458	hutG; N-formylglutamate deformylase [EC:3.5.1.68]	0	0	296	33	4	120	27	0	274.37	26.2	34.71	7	0	166	112.58	37	45
K01459	E3.5.1.77; N-carbamoyl-D-amino-acid hydrolase [EC:3.5.1.77]	0	0	0	0	0	0	0	0	3	0	0	0	0	0	0	0	0
K01460	gsp; glutathionylspermidine amidase/synthetase [EC:3.5.1.78 6.3.1.8]	204.33	11.67	57.75	14.38	14.67	135.2	89.43	8.88	397.02	2690.03	49.62	60.81	99.74	356.83	409.97	2.53	35.86
K01461	E3.5.1.82; N-acyl-D-glutamate deacylase [EC:3.5.1.82]	0	0	0	0	0	0	0	0	144	20	26	0	0	0	27	0	0
K01462	PDF, def; peptide deformylase [EC:3.5.1.88]	52929.3	45565.9	40146.4	53355.9	40918.2	53128.4	45405.2	37760.4	50360.4	44645.1	40402.6	48396	47215.8	58068.9	27788.1	36612	54659.3
K01464	DPYS, dht, hydA; dihydropyrimidinase [EC:3.5.2.2]	7159.1	6024.45	8841.75	15480.4	5703.8	11379.4	6725.5	5770.25	21700.6	7725.82	7429.72	11016	9997.83	7128.55	5457.36	2412.95	11907.1
K01465	URA4, pyrC; dihydroorotase [EC:3.5.2.3]	36018.4	30589.7	28564.2	32234.6	27196.3	40235.9	31192.1	28906.9	41904	30853.1	31977.6	30512.8	29331.3	42368.7	27140.9	32536.9	31569.6
K01466	allB; allantoinase [EC:3.5.2.5]	315	989	336	1056	381	1486.2	104	459	1530.4	920.5	308.6	401	1183.86	1018.5	834.5	594	903
K01467	ampC; beta-lactamase class C [EC:3.5.2.6]	321.09	20.01	185.93	10.2	226.9	690.25	116.94	24.48	1148.61	2472.89	133.23	138.24	57.13	943.9	495.1	10.94	559.89
K01468	hutI, AMDHD1; imidazolonepropionase [EC:3.5.2.7]	4529.37	7173.96	6109.75	7391.66	4528.31	18297	18357.8	7899.43	9571.91	4716.69	5326.78	5605.27	5019.31	19384.8	12463.5	8976.1	7659.18
K01469	OPLAH, OXP1, oplAH; 5-oxoprolinase (ATP-hydrolysing) [EC:3.5.2.9]	5	0	0	2	0	0	0	509.5	191.5	26.33	35	0	3	0	32	0	0
K01470	E3.5.2.10; creatinine amidohydrolase [EC:3.5.2.10]	12601.6	9092.14	12280.1	15914.2	5848.97	12881.2	21868.4	11390.8	21497.6	3525.05	8980.54	11321.5	2631.41	22378.4	12274	6163.83	16386.9
K01473	hyuA; N-methylhydantoinase A [EC:3.5.2.14]	16	19	565	167	83	140	1549	165	372.78	85.38	292.74	785	29	10	64.72	125	166
K01474	hyuB; N-methylhydantoinase B [EC:3.5.2.14]	16	19	565	167	83	140	1549	165	357.49	81.09	288.17	785	29	10	63.86	125	166
K01476	E3.5.3.1, rocF, arg; arginase [EC:3.5.3.1]	3748.5	4469.25	2314.75	2438	281.88	4002.3	1769.75	7516.5	2701.32	1265.32	784.5	713.13	470.42	18050.3	11576.7	9274.5	3593.67
K01477	alc, ALLC; allantoicase [EC:3.5.3.4]	0	0	0	0	0	0	0	0	25.2	1.46	4.1	0	0	0	0	2	0
K01478	arcA; arginine deiminase [EC:3.5.3.6]	406.67	442	1072.33	271.99	506.33	404.13	676.18	431.75	1721.47	2486.11	458.89	843.63	1535.93	1397.99	712.89	55.19	1770.37
K01479	hutG; formiminoglutamase [EC:3.5.3.8]	23.67	3.67	324.5	52.21	33.33	1484.5	79.1	182.63	3484.93	928.65	1214.39	434.81	261.61	637.5	1472.22	73.86	63.7
K01480	speB; agmatinase [EC:3.5.3.11]	13181.4	10798.5	11042	14175.9	7865.97	8277.02	4499.68	4663.63	14381.1	12725.8	6708.43	9629.26	12631.9	10877.5	3060.47	7223.81	7271.63
K01482	DDAH, ddaH; dimethylargininase [EC:3.5.3.18]	4585	3043.5	7846	714.5	1092.5	1806.33	32.25	92	596.2	1895.17	3169.1	2876.33	1279.38	1337.5	516	204	2203.5
K01483	allA; ureidoglycolate lyase [EC:4.3.2.3]	4091.5	1693.67	4968	9482	3496.67	3545.2	1666	1861	804.99	3455.92	3899	3636.67	1151.79	2266.83	890.69	822.67	5747
K01484	astB; succinylarginine dihydrolase [EC:3.5.3.23]	5	7.67	4.75	18.76	10.67	100.2	52.43	9.76	500.75	2993.33	71.22	57.98	155.29	345.83	442.3	2.53	35.86
K01485	codA; cytosine deaminase [EC:3.5.4.1]	507.83	374.58	1097	95.14	17.67	1369.36	1105.35	749.22	2288.07	2578.33	525.04	1251.73	469.8	1148.09	2954.5	388.78	1495.69
K01486	ade; adenine deaminase [EC:3.5.4.2]	13101.7	10750.1	16921.2	22232.3	7391.27	15081	9490.5	8869.63	24142	12563.3	12920.2	16654.5	7840.37	13372.8	8044	4641.15	15931.3
K01487	E3.5.4.3, guaD; guanine deaminase [EC:3.5.4.3]	7551.35	5964.7	7786	15742.8	5232.68	9299.1	5037.25	7043.63	18080.7	6474.1	7684.89	9159.25	3845.35	7842.3	3861.8	4104.7	11966.5
K01488	add, ADA; adenosine deaminase [EC:3.5.4.4]	10972.5	6998.79	942.6	1207.81	6907.7	6075.15	2808.95	8968.78	6599.66	7875.21	2691.27	6970.5	2283.63	6686.28	1542.91	1453.08	4167.43
K01489	cdd, CDA; cytidine deaminase [EC:3.5.4.5]	29882.8	26776.7	24075.5	30980.7	25941.1	35306.4	29425.1	22459.7	25801.6	26775.8	29305.3	26251	25653.3	33836.7	17601.6	29554.7	25960.4
K01491	folD; methylenetetrahydrofolate dehydrogenase (NADP+) / methenyltetrahydrofolate cyclohydrolase [EC:1.5.1.5 3.5.4.9]	33620	29706.5	26831.7	31841.7	26473.3	37489.7	30402.7	26092.5	30955	28784.2	30077.2	28706	28460.1	40243.7	21135.3	31875.3	30887.1
K01492	purNH; phosphoribosylglycinamide/phosphoribosylaminoimidazolecarboxamide formyltransferase [EC:2.1.2.2 2.1.2.3]	6206.45	6877.36	5436.05	6022.39	1765.48	13809.9	15794	8121.05	2123	2267.22	14066.9	4332.93	1032.57	18670.7	10071.2	15271.5	4464.23
K01493	comEB; dCMP deaminase [EC:3.5.4.12]	31956.6	28367.2	25367.8	31804.8	26106.9	37009.3	27397.9	25435.3	28435.6	24145.6	29520.8	25947.4	26872.6	39009.5	17886.4	31483	26561.4
K01494	dcd; dCTP deaminase [EC:3.5.4.13]	3766.16	2507	1804.42	636.88	1088.84	2977.49	4526.27	1727.21	5993.18	5504.78	1162.29	4870.98	7209.07	3281.17	3468.83	654.37	5454.19
K01495	GCH1, folE; GTP cyclohydrolase IA [EC:3.5.4.16]	19172.6	19933.1	17020.2	31873.8	18281	34756.6	43056.9	16467.5	26108.4	18055.9	26833.8	18354.8	14595.8	31995.9	15163.1	27742.4	26357.7
K01496	hisI; phosphoribosyl-AMP cyclohydrolase [EC:3.5.4.19]	4611.75	4809.5	2540.6	107.2	718.57	1756.04	5205.52	3812.23	1895.64	4448.55	1046.51	4054.4	3751.3	6815.74	3545.19	2095.77	6661.21
K01497	ribA, RIB1; GTP cyclohydrolase II [EC:3.5.4.25]	211	13	63.75	18.38	17.67	135.2	105.43	514.88	761.5	2785.55	127.22	91.98	220.74	358.83	495.63	4.53	40.86
K01499	mch; methenyltetrahydromethanopterin cyclohydrolase [EC:3.5.4.27]	0	0	0	0	0	0	0	0	1	88	34	2	150	0	0	0	0
K01501	E3.5.5.1; nitrilase [EC:3.5.5.1]	273.25	62.75	87.25	8	60	745.75	994	502	1122.16	1041.08	1193.84	371.75	824.75	542.75	1084.44	1347	193.75
K01502	E3.5.5.7; aliphatic nitrilase [EC:3.5.5.7]	0	0	0	0	0	0	0	0	147.29	21.62	27.57	2	0	0	27.86	0	0
K01505	E3.5.99.7; 1-aminocyclopropane-1-carboxylate deaminase [EC:3.5.99.7]	0	0	33	0	0	80	3	0	295.2	21.13	44.6	9	0	20	55	0	0
K01507	ppa; inorganic pyrophosphatase [EC:3.6.1.1]	8892.25	7032.16	7762.25	1965.42	4246.84	3185.78	5007.1	4907.09	9745.65	10207.4	2031.72	7113.98	12518.6	8994.83	4431.99	2489.78	7091.86
K01512	acyP; acylphosphatase [EC:3.6.1.7]	12216.3	11514.5	5754.1	14268.6	13776.9	8712.63	9497.54	10421.7	18753.7	12094.7	5208.95	14283.9	8686.75	11599.1	2878.75	7023.22	11799
K01515	nudF; ADP-ribose pyrophosphatase [EC:3.6.1.13]	32111	25283.7	23195.4	29129.7	21246.7	32061.1	16607	22034.9	28597.5	25596.7	19284.6	28982	24299.2	24061.8	12545.3	15633	26358.8
K01517	ADPRM; manganese-dependent ADP-ribose/CDP-alcohol diphosphatase [EC:3.6.1.13 3.6.1.16 3.6.1.53]	0	0	0	0	0	1.75	0	1.25	0	0	0	0	0	0	0	0	0
K01520	dut, DUT; dUTP pyrophosphatase [EC:3.6.1.23]	33352.5	29069.8	26730.2	31598.7	26399.3	40885.2	30456.7	26188	30061.1	29075.2	30476.4	30804	28621.2	41288.7	19580.4	32249.8	30993.2
K01521	cdh; CDP-diacylglycerol pyrophosphatase [EC:3.6.1.26]	5	7.67	4.75	14.38	10.67	100.2	52.43	8.88	684.86	2765.2	112.12	60.98	101.6	345.83	466.63	2.53	35.86
K01523	hisE; phosphoribosyl-ATP pyrophosphohydrolase [EC:3.6.1.31]	4840.75	4404.83	2553.6	615.2	794.57	1852.04	4893.52	3888.23	1930.97	3390.22	1131.84	4151.4	2271.97	6982.74	2371.86	1927.77	6625.38
K01524	ppx-gppA; exopolyphosphatase / guanosine-5'-triphosphate,3'-diphosphate pyrophosphatase [EC:3.6.1.11 3.6.1.40]	19843.6	14776.8	16481.7	16676.2	15198.6	25620.2	16040.5	17888.4	17655.6	23254.6	22022.1	22963.3	18050.2	28399	22953.3	37661.2	27963.5
K01525	apaH; bis(5'-nucleosyl)-tetraphosphatase (symmetrical) [EC:3.6.1.41]	431.33	667.67	81.75	29.38	71.67	1523.2	1066.43	410.88	1356.85	2930.62	411.79	450.98	684.74	962.83	715.49	1343.53	900.86
K01531	mgtA, mgtB; Mg2+-importing ATPase [EC:3.6.3.2]	997.29	859.91	3365.76	869.38	1286	6787.5	1277.45	2135.11	13420.9	4397.42	12384.5	3620.45	2305.71	6679.38	6912.88	14312.2	4191.74
K01533	copB; Cu2+-exporting ATPase [EC:3.6.3.4]	25971.1	25673.6	20725.1	28707.9	22370.1	34326.5	28967.3	24425.9	25727.3	17195.7	27231.8	22427.1	15754.6	35078.3	12787.7	24918.9	26879.9
K01534	zntA; Cd2+/Zn2+-exporting ATPase [EC:3.6.3.3 3.6.3.5]	43794.8	35342.6	39989.5	52542.5	34409.5	50807	32508.6	33160.7	38472.5	34364.4	31392.1	39169.1	42134	47340.6	21329.1	23978.8	42643.6
K01535	PMA1, PMA2; H+-transporting ATPase [EC:3.6.3.6]	0	0	0	0	0	0	5	0	14.5	5	4	0	0	0	395	0	14
K01537	E3.6.3.8; Ca2+-transporting ATPase [EC:3.6.3.8]	43622.9	39503.8	39502.6	41402.2	32188.3	49507.5	48668.1	30612.6	39044.9	34672.3	38909.9	39455.3	41321	46755.2	21245.4	28667.8	33340.1
K01545	kdpF; K+-transporting ATPase ATPase F chain	0	0	0	0	0	0	0	0	9.7	0.8	8.6	2	1.86	0	9	0	0
K01546	kdpA; K+-transporting ATPase ATPase A chain [EC:3.6.3.12]	7158.3	10865.2	13223.5	13554.3	3103.45	19888.7	17452.6	10985.2	17122.7	7189.84	6522.35	10138.4	4701.15	21768	14811.8	7858.89	11013.2
K01547	kdpB; K+-transporting ATPase ATPase B chain [EC:3.6.3.12]	8875.3	11741.2	12966.5	13581.3	3661.45	20236.7	18907.6	11515.2	19905.7	7416.84	7015.35	11379.4	4905.15	22676	14830.8	7818.89	11575.2
K01548	kdpC; K+-transporting ATPase ATPase C chain [EC:3.6.3.12]	7673.3	11264.2	12811.5	15651.3	3936.45	21744.9	17530.6	11018.2	17015.7	7469.84	7610.35	11293.4	5147.15	22195	14966.8	8096.89	10997.2
K01551	arsA, ASNA1, GET3; arsenite/tail-anchored protein-transporting ATPase [EC:3.6.3.16 3.6.3.-]	291.95	644.6	1759.1	3020.4	1463.6	6105.2	16022.2	377.75	2395.85	1955.98	3415.7	796.7	1011.77	488.6	407.62	858.2	3960.57
K01555	FAH, fahA; fumarylacetoacetase [EC:3.7.1.2]	0	0	0	0	0	0	0	0	180.28	23.71	32.24	7	0	0	37.72	4	0
K01556	KYNU, kynU; kynureninase [EC:3.7.1.3]	0	0	3	4	0	0	4	0	1970.12	553.62	225.57	48.5	10	0	189.69	7	0
K01560	E3.8.1.2; 2-haloacid dehalogenase [EC:3.8.1.2]	11666.2	8216.5	14113.2	9344.5	11931	8080.55	6439.75	7218	10740.8	6092.99	9801.81	11796.5	5977.17	5983	4343.22	3736.25	10420.2
K01561	dehH; haloacetate dehalogenase [EC:3.8.1.3]	0	0	0	0	0	2209	0	0	194.08	28.91	70.14	2	0	0	1612.72	2966	1376
K01563	dhaA; haloalkane dehalogenase [EC:3.8.1.5]	0	26	0	2	0	0	0	0	217.91	137.58	49.14	10	913	0	44.05	0	0
K01565	SGSH; N-sulfoglucosamine sulfohydrolase [EC:3.10.1.1]	0	0	0	128	0	38.5	8.25	0	202.75	0	8.25	0	0	76.25	94.25	0	37.75
K01567	pdaA; peptidoglycan-N-acetylmuramic acid deacetylase [EC:3.5.1.-]	14073.9	11888.4	13558	20329.9	8766.63	10944.1	7922.25	7800.75	17679.6	10489.5	7977.65	15689.2	13263.2	9713.8	2829.75	4001.45	13048.1
K01569	oxdD; oxalate decarboxylase [EC:4.1.1.2]	0	0	0	0	0	0	0	0	1156.16	282.83	130.83	47.17	0	0	98	0	0
K01571	oadA; oxaloacetate decarboxylase, alpha subunit [EC:4.1.1.3]	25572.4	20124.5	18853.5	24829.4	15518.5	18892	7588.25	17313	17917.2	17419.5	13967.6	19216.4	17989.8	17940.8	7612.5	13737.5	18744.7
K01572	oadB; oxaloacetate decarboxylase, beta subunit [EC:4.1.1.3]	43390.8	40888.9	36628.8	47004.1	22030.2	54934	45776.5	43633.3	35722.2	22451.9	46615.6	33742.8	22895.3	82133.7	41947.6	55761.3	32484
K01573	oadG; oxaloacetate decarboxylase, gamma subunit [EC:4.1.1.3]	4147.78	6149.96	5338.75	6952.79	1799.98	15588.6	16597.2	7372.55	2592.74	1311.92	14241.7	4059.13	581.72	16703.7	10326.8	17572.7	5461.73
K01574	adc; acetoacetate decarboxylase [EC:4.1.1.4]	2	0	16	0	0	263	585	0	29.17	322.99	60.17	4	0	211	4.33	30	0
K01575	alsD, budA, aldC; acetolactate decarboxylase [EC:4.1.1.5]	655.76	637.67	210.18	31.08	2403.73	1714.85	127.37	44.36	1171.61	1693.21	115.95	469.21	956.35	1489.07	219.56	47.63	1272.92
K01576	mdlC; benzoylformate decarboxylase [EC:4.1.1.7]	0	0	0	0	0	0	0	0	202.83	46.42	35.84	11	8.6	4	47.19	2	0
K01577	oxc; oxalyl-CoA decarboxylase [EC:4.1.1.8]	180	245	470.33	0	0.67	264.53	78	22	201.33	2361.17	215.33	859.34	58.33	724.5	1459.5	19.67	796
K01578	MLYCD; malonyl-CoA decarboxylase [EC:4.1.1.9]	0	0	0	0	0	0	0	506	172.49	25.09	68.17	2	0	0	30.86	0	0
K01579	panD; aspartate 1-decarboxylase [EC:4.1.1.11]	19810.5	18156.5	12711	22986	17856.4	23952.2	21339.6	16992.9	18731.5	16771.2	21921	13723	16710.4	30485.4	12140.8	23255.7	14738.7
K01580	E4.1.1.15, gadB, gadA, GAD; glutamate decarboxylase [EC:4.1.1.15]	4177.95	7266.3	6521	7340.7	1854.82	15347.8	16746.7	7974.55	3418.86	5931.84	3829.9	4157.63	989.68	17367.5	12510.3	6284.83	5819.74
K01581	E4.1.1.17, ODC1, speC, speF; ornithine decarboxylase [EC:4.1.1.17]	1384.65	1535.67	1417.93	28.38	3438.17	5612.4	3316.54	1279.88	2233.58	7293.01	1611.17	1451.29	4245.59	2225.83	3179.12	8018.07	3515.72
K01582	E4.1.1.18, ldcC, cadA; lysine decarboxylase [EC:4.1.1.18]	269.17	2010.01	86.08	75.43	35.34	1397.2	116.1	36.09	2426.15	6630.29	245.94	489.82	1210.72	1226.83	939.8	540.87	750.53
K01583	E4.1.1.19; arginine decarboxylase [EC:4.1.1.19]	22.67	19.67	15.33	98.67	69	0	9.67	19.33	57	544.66	4	15	5160	11.67	7.33	2.67	4.67
K01584	adiA; arginine decarboxylase [EC:4.1.1.19]	2	7.67	7	0	0.67	764.2	69	79	942.99	2440.25	82.17	46.67	60.19	541.83	989.35	0.67	39
K01585	speA; arginine decarboxylase [EC:4.1.1.19]	4125.7	6482.88	5535.75	6737.08	6689.75	15149.5	16529.6	6575.18	7437.34	7671.47	14416.6	4400.19	6609.97	18384.4	10735.6	16274.5	6150.34
K01586	lysA; diaminopimelate decarboxylase [EC:4.1.1.20]	43016.2	36870.4	35267.8	45525.3	31173.1	44152.4	34007.9	35383.8	39403.6	32595.4	37442.8	36001.5	28883.2	47506.6	21891.3	35737.3	41700.7
K01588	purE; 5-(carboxyamino)imidazole ribonucleotide mutase [EC:5.4.99.18]	33398	29701.5	26799.7	31841.7	26447.3	37410.2	30285.7	26016.5	30801.8	28842.4	30091.6	28679	28603.1	40937.7	19720.3	31811.3	30759.1
K01589	purK; 5-(carboxyamino)imidazole ribonucleotide synthase [EC:6.3.4.18]	2282.59	2756.67	1452.68	285.08	373.57	2262.91	3769.54	1177.19	4462.26	4637.51	971.62	3240.05	1286.71	2753.24	2537.08	1860.47	5633.75
K01590	hdc, HDC; histidine decarboxylase [EC:4.1.1.22]	11.5	41	146	0	0	678.33	33.5	79	475	0.15	41.5	29.33	2.92	971	597	0	16
K01591	pyrF; orotidine-5'-phosphate decarboxylase [EC:4.1.1.23]	34654	31015.8	27836.2	31852.7	26448	38496.9	32892.4	26185.8	31412.4	29091.4	31286.6	31627.7	29119.1	41173	23097.9	32194.5	34906.4
K01593	DDC, TDC; aromatic-L-amino-acid/L-tryptophan decarboxylase [EC:4.1.1.28 4.1.1.105]	0	0	0	0	0	0	0	0	0	0	0	7	0	0	14	0	0
K01595	ppc; phosphoenolpyruvate carboxylase [EC:4.1.1.31]	2103.42	1499.34	2119.68	30.08	594.57	1388.24	3935.54	375.19	1620.93	4402.42	909.62	3509.88	1501.25	2847.24	2136.41	400.47	6179.08
K01596	E4.1.1.32, pckA, PCK; phosphoenolpyruvate carboxykinase (GTP) [EC:4.1.1.32]	3048.67	2443	5267.5	950.5	364.5	543.5	138	1086.5	762.79	5095.95	732.74	3153	10318.5	2032	2577.19	305	833.33
K01597	MVD, mvaD; diphosphomevalonate decarboxylase [EC:4.1.1.33]	508.09	17.34	200.93	23.2	234.23	595.05	124.69	39.48	705.31	422.8	44.33	83.4	56.47	685.07	131.42	53.27	613.06
K01598	PPCDC, coaC; phosphopantothenoylcysteine decarboxylase [EC:4.1.1.36]	339.09	95.01	214.43	10.2	240.73	622.55	71.94	181.98	699.31	92.26	39	106.4	106.3	735.07	1741.25	15.27	719.89
K01599	hemE, UROD; uroporphyrinogen decarboxylase [EC:4.1.1.37]	14525.4	12291.6	13255.1	21153	9183.23	27902.5	26181.4	14708.1	23801.3	13612.3	15578.8	17018.3	12936.1	26481.2	13595.9	10702.8	18636
K01601	rbcL; ribulose-bisphosphate carboxylase large chain [EC:4.1.1.39]	285.33	15	422.67	0	321	2299	714.67	1015.5	239.17	413.66	44	37	317.33	289	1617.67	2968.67	1558
K01602	rbcS; ribulose-bisphosphate carboxylase small chain [EC:4.1.1.39]	5	0	0	0	0	0	0	3.5	0	0	0	0	3	0	0	2	0
K01607	pcaC; 4-carboxymuconolactone decarboxylase [EC:4.1.1.44]	29030.5	26548.3	26626.3	37117.1	27599.4	32042.7	29921.4	23309	16245.5	17820.8	29378.7	28016.1	14785.4	22474.5	10733	28927	30225.5
K01608	gcl; tartronate-semialdehyde synthase [EC:4.1.1.47]	0	7.67	37	0	0.67	208.2	51	0	374.99	2374.59	16.5	34.67	68.79	341.83	392.69	0.67	34
K01609	trpC; indole-3-glycerol phosphate synthase [EC:4.1.1.48]	25899.6	22722.2	16094.9	29230.5	21504.4	29416.8	25072.1	23569	28005.8	19948.6	24571.9	20980.6	21713.3	34125.2	13736.7	25971.7	18926.4
K01610	E4.1.1.49, pckA; phosphoenolpyruvate carboxykinase (ATP) [EC:4.1.1.49]	24875.4	22319.3	15712	30275.4	21245.4	31992.9	26160.1	24017.3	27740.9	18328.1	24929.5	21134.3	12563.1	35049.4	14029.1	29765.7	21645.8
K01611	speD, AMD1; S-adenosylmethionine decarboxylase [EC:4.1.1.50]	8801.41	6323.42	9978.09	1514.88	10061.2	9038.95	4761.27	2308.13	7987.27	12808.1	4909.8	6551.73	14047	4824.58	5577.14	13818.4	7101.86
K01613	psd, PISD; phosphatidylserine decarboxylase [EC:4.1.1.65]	16941.5	18098	14233.9	28539.5	20474.4	28494.6	24577.3	15324.4	22688.5	16872.4	24322	16230.6	14896.2	29105.4	16133.9	27860.1	18740.2
K01615	gcdA; glutaconyl-CoA decarboxylase [EC:4.1.1.70]	1706.66	1494	1637.59	335	5150.5	7871.5	3472.34	2074.5	3257.34	7054.82	2400	2604	4637	2718.5	5951.5	16694.3	4819.5
K01616	kgd; 2-oxoglutarate decarboxylase [EC:4.1.1.71]	0	0	0	1.5	0	0	0	0	0	0	0	0	18	0	0	0	0
K01617	dmpH, xylI, nahK; 2-oxo-3-hexenedioate decarboxylase [EC:4.1.1.77]	0	0	0	0	0	0	0	0	1606.98	355.18	143.84	38.5	0	0	126.22	3	0
K01619	deoC, DERA; deoxyribose-phosphate aldolase [EC:4.1.2.4]	22746.8	21792.4	20921.7	21666.2	24891.6	33084.8	27773.3	17727.4	36660	23865.8	27180.2	20981.5	26088.8	33870.3	23103.9	29116.4	19574.4
K01620	ltaE; threonine aldolase [EC:4.1.2.48]	26675.8	24325.6	20966.2	30497.3	21172.2	32622.8	29139.8	21838.5	22599.8	23944.4	28677.5	24786.4	21147.2	31193.3	19377.7	28008.4	26831.1
K01621	xfp, xpk; xylulose-5-phosphate/fructose-6-phosphate phosphoketolase [EC:4.1.2.9 4.1.2.22]	1831.17	1816	2118.5	180.33	532	1250.16	2699.09	362.58	714.99	2935.37	386	3485.17	2502.5	2634.34	2235.09	584.17	5949.17
K01622	K01622; fructose 1,6-bisphosphate aldolase/phosphatase [EC:4.1.2.13 3.1.3.11]	0	0	0	0	0	0	0	0	0	88	0	0	150	0	0	0	0
K01623	ALDO; fructose-bisphosphate aldolase, class I [EC:4.1.2.13]	1798.75	886.75	735	144	633	1454.55	1546	716	5622	364.23	614.57	1506.75	324.75	1674.25	1058.44	111	923.75
K01624	FBA, fbaA; fructose-bisphosphate aldolase, class II [EC:4.1.2.13]	47611	45094.8	35750.7	45018.4	36176.6	53453.1	56153.1	42028.5	82525.6	37887.3	42117.2	52776.6	35292.7	57559.3	33049.7	36551.6	48766
K01625	eda; 2-dehydro-3-deoxyphosphogluconate aldolase / (4S)-4-hydroxy-2-oxoglutarate aldolase [EC:4.1.2.14 4.1.3.42]	18855.5	18234.5	14726.2	22780.6	16999.9	31866.7	27620.6	18549.9	33863.6	20964.9	23944.4	20520.2	15476.6	30124.5	18951.9	24228.6	18211.3
K01626	E2.5.1.54, aroF, aroG, aroH; 3-deoxy-7-phosphoheptulonate synthase [EC:2.5.1.54]	21913.1	15557.4	17340.8	28475.8	14075.6	16643.9	16721.5	16509.2	22761.7	19775.8	14353.1	24458.5	9987.35	15782.1	7302.68	8215.38	29096.8
K01627	kdsA; 2-dehydro-3-deoxyphosphooctonate aldolase (KDO 8-P synthase) [EC:2.5.1.55]	5150.11	8162.63	5929.42	7315.08	9285.25	19643.5	18468.3	9140.43	8799.29	10279.1	15969.1	5495.94	8672.75	20897.6	14112.4	25951.7	8293.59
K01628	fucA; L-fuculose-phosphate aldolase [EC:4.1.2.17]	12296.6	10639.7	10258.2	17374.8	9869.8	14673.5	9458.93	9460.38	26988.4	14190.2	11307.3	15270	17160.3	12448.6	8900.18	7904.73	14966.8
K01629	rhaD; rhamnulose-1-phosphate aldolase [EC:4.1.2.19]	11170.2	10877.1	12498.2	19137.7	8055.75	21111.9	20673.1	11199.9	13468.9	8066.95	18480.5	10554.8	3714.81	21442	12157.7	19544.9	14103.4
K01630	garL; 2-dehydro-3-deoxyglucarate aldolase [EC:4.1.2.20]	206	185.67	1095.75	351.38	236.67	1094.2	1686.43	471.88	4662.32	3422.49	409.02	1056.98	464.74	1156.83	2856.83	526.53	740.86
K01631	dgoA; 2-dehydro-3-deoxyphosphogalactonate aldolase [EC:4.1.2.21]	12	0	1.75	12	13	29.2	1.43	8	287.48	1070.49	44.89	17.14	118.36	104.5	280.64	1.86	1.86
K01633	folB; 7,8-dihydroneopterin aldolase/epimerase/oxygenase [EC:4.1.2.25 5.1.99.8 1.13.11.81]	5395.78	8041.29	6957.27	7385.28	9976.15	19493.3	19174.1	8965.58	10205	10676.8	15335.7	5610.84	8687.09	21755.5	12732.3	25110	10632.1
K01635	lacD; tagatose 1,6-diphosphate aldolase [EC:4.1.2.40]	47.34	10.34	422.33	47	36.33	701.5	96.34	59.83	268.48	2.33	5.33	29	48	888.67	321.35	102.67	253.19
K01637	E4.1.3.1, aceA; isocitrate lyase [EC:4.1.3.1]	7	7.67	11.75	18.38	10.67	100.2	62.43	8.88	2522.08	3161.46	301.86	106.48	100.74	347.83	653.35	13.53	40.86
K01638	aceB, glcB; malate synthase [EC:2.3.3.9]	7	15.34	14.75	18.38	11.34	200.4	113.43	8.88	2662.99	5536.14	319.22	141.15	159.07	689.66	1008.32	16.2	74.86
K01639	E4.1.3.3, nanA, NPL; N-acetylneuraminate lyase [EC:4.1.3.3]	19231.5	16770	21018.3	20465.6	8749.61	19412.9	26579.4	14610.3	24006	8667.76	24302.5	15766.4	4927.28	26174.7	16877.6	20324.3	19527.4
K01640	E4.1.3.4, HMGCL, hmgL; hydroxymethylglutaryl-CoA lyase [EC:4.1.3.4]	193	97	392	180	93	1100	69	775	4235.01	1113.75	1366.18	521.5	229.2	556	1762.24	143	262
K01641	E2.3.3.10; hydroxymethylglutaryl-CoA synthase [EC:2.3.3.10]	506.09	17.34	200.93	15.2	234.23	595.05	124.69	39.48	692.98	508.13	40	85.4	194.47	685.07	136.25	45.27	613.06
K01643	citF; citrate lyase subunit alpha / citrate CoA-transferase [EC:2.8.3.10]	585	982	1117	618	611	6087.2	2062.18	929	6043.71	2265.33	1597.12	2089.31	1339.57	2180.5	4628.81	3314.86	2856.03
K01644	citE; citrate lyase subunit beta / citryl-CoA lyase [EC:4.1.3.34]	589.67	983.33	1318	621.5	614	6305.2	2076.18	1435	7449.45	2595.73	1861.54	2207.31	1375.57	2216.5	4766.97	3318.86	2861.03
K01646	citD; citrate lyase subunit gamma (acyl carrier protein)	585	982	1010	601	611	5833.2	2049.18	929	5897.11	2253.73	1569.12	2004.31	1205.37	2093.5	4614.81	3314.86	2844.03
K01647	CS, gltA; citrate synthase [EC:2.3.3.1]	43584.6	35890.2	39697.3	45864.2	26225.3	42538.8	29873.1	29031	33275.4	28143.2	36959.4	36372.2	26175.4	41866.5	20297.7	26322.4	36606.8
K01649	leuA, IMS; 2-isopropylmalate synthase [EC:2.3.3.13]	33885.1	30226.9	26692.9	31924.1	23694.8	36507.3	30494.4	26474.6	34311.7	29828.5	29696	28560.9	29965	40242.1	21355.2	32029.8	29819.3
K01652	E2.2.1.6L, ilvB, ilvG, ilvI; acetolactate synthase I/II/III large subunit [EC:2.2.1.6]	56971.2	47137.8	47042.3	65035.8	40157.8	53459.7	40792.5	45061.7	60582	47930	44878.4	53313	39068.2	59191.5	25733.8	41722.5	50221.8
K01653	E2.2.1.6S, ilvH, ilvN; acetolactate synthase I/III small subunit [EC:2.2.1.6]	46330.2	38950.8	35183.7	51879.5	35581.1	44800.8	36766.6	35508.6	46202.1	36761.7	38020.2	41525	31839.8	47215.2	20513.4	34075.6	40766.5
K01654	E2.5.1.56, neuB; N-acetylneuraminate synthase [EC:2.5.1.56]	3311	3132.33	4776	2728	3039.5	812.41	515	4524.25	1229.35	1496.17	1432.5	1018.83	850.5	15920	7881.33	7045	2351
K01655	LYS21, LYS20; homocitrate synthase [EC:2.3.3.14]	0	0	0	0	0	0	0	0	0	0	5	0	0	0	0	0	0
K01657	trpE; anthranilate synthase component I [EC:4.1.3.27]	27186.9	24166.2	17972.2	29230.9	21502.8	32178.6	28234.2	23935.2	28771.3	20574.8	24593	22792.2	21600.1	35044.3	18604.5	30738.4	24964.6
K01658	trpG; anthranilate synthase component II [EC:4.1.3.27]	24563	22086.2	15446.9	29297.2	24001.1	31643.6	25519.4	23192	26538.1	18047.7	23954.7	19260.7	21501.3	33285.7	15269.2	29699.7	20596.7
K01659	prpC; 2-methylcitrate synthase [EC:2.3.3.5]	2	0	4	2	0	10.2	6	506	427.28	574.54	87.91	19	16.86	73.5	149.88	0	5
K01661	menB; naphthoate synthase [EC:4.1.3.36]	4432.95	6940.6	5353.35	7028.36	6937.25	18856.1	18149.4	7465.46	7056.13	7489.72	14610.5	4799.56	6046.85	20298.6	12998.7	21954.8	7760.92
K01662	dxs; 1-deoxy-D-xylulose-5-phosphate synthase [EC:2.2.1.7]	43141.1	41007.1	34967.5	45845.7	34568.6	51615.1	48109.4	36453.3	45059.7	33636.2	36529.8	35026.3	30904	58094	30730.8	37052.2	40984
K01664	pabA; para-aminobenzoate synthetase component II [EC:2.6.1.85]	2208.42	2647.33	2376.33	3998.38	610.34	1917.91	3655.93	1178.46	6588.21	4448.74	1057.7	4435.65	1224.95	2613	2410.89	766.45	6409.44
K01665	pabB; para-aminobenzoate synthetase component I [EC:2.6.1.85]	6254.2	9757.63	6700.58	11251.8	7778.25	17861.5	20140.4	9590.18	14408.4	9336.29	15680.1	7643.44	5794.68	21713	11916	18053.3	8820.84
K01666	mhpE; 4-hydroxy 2-oxovalerate aldolase [EC:4.1.3.39]	12687.5	10565.5	8565.15	6721.77	5267.83	2840.37	4951.96	13808.9	3274.1	6279.91	5940.41	6865.05	1914.12	22802.2	6887.44	4288.71	7804.58
K01667	tnaA; tryptophanase [EC:4.1.99.1]	1060.45	2535.79	1692	1588.78	578.6	2761.04	515.16	2168.22	6808.63	1698.3	1309.74	950.74	2656.08	3155.31	3510.83	1589.74	1171.69
K01668	E4.1.99.2; tyrosine phenol-lyase [EC:4.1.99.2]	159.33	0	13.75	0	4	699	52	87	503	2	0	20	0	202.5	551.5	0	0
K01669	phrB; deoxyribodipyrimidine photo-lyase [EC:4.1.99.3]	39	19.67	33.75	27.38	35.67	103.2	92.43	547.88	1136.68	2987.62	228.29	71.48	154.74	388.83	569.66	2.53	48.03
K01671	yihT; sulfofructosephosphate aldolase [EC:4.1.2.57]	0	0	0	2.38	0	10.2	1.43	0.88	89.38	497.36	14.29	4.14	15.86	75.5	68.64	1.86	1.86
K01673	cynT, can; carbonic anhydrase [EC:4.2.1.1]	7361.54	9637.63	7437.43	7233.13	7035.65	22204	24231.6	9337.25	9888.98	10294.9	17164.5	9298.99	5767.54	21609.4	15522.9	26392	13726.9
K01674	cah; carbonic anhydrase [EC:4.2.1.1]	487.08	7	180.35	20.2	223.9	53.55	85.03	19.4	951.98	69.46	84.29	97.54	19.8	93.4	154.31	42.46	596.58
K01676	E4.2.1.2A, fumA, fumB; fumarate hydratase, class I [EC:4.2.1.2]	4554.95	7312.3	5515	7487.46	6930.42	15659.8	17750	8699.31	10709.5	10614.6	14971.2	4560.91	5872.96	19925	12358.7	19077.5	6107.95
K01677	E4.2.1.2AA, fumA; fumarate hydratase subunit alpha [EC:4.2.1.2]	26561.1	20208.9	19036.8	24427.9	18697.6	23557	9088.75	16574.8	21301.8	15397.8	14464.6	21003	19006.6	18158.3	8149.75	15275.2	19710.6
K01678	E4.2.1.2AB, fumB; fumarate hydratase subunit beta [EC:4.2.1.2]	26571.1	20208.9	18920.8	24427.9	18697.6	23145	9063.75	16574.8	21467.8	15392.8	14475.6	20845	19006.6	18130.3	7754.75	15275.2	19739.6
K01679	E4.2.1.2B, fumC, FH; fumarate hydratase, class II [EC:4.2.1.2]	1765.33	2214	1077.75	927.88	728.67	2801.95	3134.18	3260.63	5080.34	7852.74	893.46	858.48	2629.57	3610.16	3512.69	6851.2	2410.53
K01681	ACO, acnA; aconitate hydratase [EC:4.2.1.3]	32919.3	28470.2	27626.3	31740.2	21360.6	37656.2	28856.6	25336.8	30093.5	29216.8	28903.6	28126.9	25321.9	37544.3	24648.2	31739.8	30712.1
K01682	acnB; aconitate hydratase 2 / 2-methylisocitrate dehydratase [EC:4.2.1.3 4.2.1.99]	12	7.67	12.5	16.38	10.67	100.2	61.43	12.38	851.35	2835.62	144.79	67.98	216.74	347.83	526.49	2.53	40.86
K01683	araD; D-arabinonate dehydratase [EC:4.2.1.5]	7	0	80	21	3	163	0	2	398	10	28	13	0	76	197	0	7
K01684	dgoD; galactonate dehydratase [EC:4.2.1.6]	1889	1630.5	376.25	175	891.38	2042.45	2234.43	1372.75	6414.55	1385.19	662.29	1752.52	1308.41	1935.5	3155.98	279.61	1174.58
K01685	uxaA; altronate hydrolase [EC:4.2.1.7]	8202.55	8599.08	7713.5	12002.6	6823.55	23371.2	18822.6	10788.4	18795.3	8712.62	7581.33	10218.3	4202.5	19814.3	13766.6	7224.39	8692.19
K01686	uxuA; mannonate dehydratase [EC:4.2.1.8]	14916.1	16332	14291.2	19965.6	9334.11	41006.9	36954.8	19386.4	25201.6	8459.79	22459	16061.3	5224	38395.2	24449.8	25150.6	15392.6
K01687	ilvD; dihydroxy-acid dehydratase [EC:4.2.1.9]	40439.9	33838.9	29445.3	36742.1	27553.3	43590.9	35360.2	30745.1	47422.7	30517.5	33960.4	36245.1	30901.3	47466.1	26363.5	35526.2	36179.9
K01689	ENO, eno; enolase [EC:4.2.1.11]	45936.3	39312.6	37245.1	50319.3	34075	43189.8	34866.2	39354.5	38747.5	32596.9	35958.3	38912.3	30549.5	60942.5	29967.9	39294.7	42511.2
K01690	edd; phosphogluconate dehydratase [EC:4.2.1.12]	7	7.67	8.75	18.38	10.67	100.2	58.43	8.88	740.14	2770.91	155.36	69.98	213.74	347.83	499.35	4.53	40.86
K01692	paaF, echA; enoyl-CoA hydratase [EC:4.2.1.17]	11	0	31.75	25.88	10	49.2	23.43	1020.88	2357.09	1211.93	338.75	90.31	105.55	111.5	423.85	23.86	16.86
K01693	hisB; imidazoleglycerol-phosphate dehydratase [EC:4.2.1.19]	28669.3	21859.6	20323.1	24336.6	19234.2	18751.2	11177.3	17643.7	22784.7	20790	14377.4	22234.3	22430.5	19554.8	8885.11	13857.2	22873
K01695	trpA; tryptophan synthase alpha chain [EC:4.2.1.20]	27924.3	24713.5	18047.8	29371.3	21923.6	33552	29491.9	24153.2	30034.7	23539.1	25254.8	24341.4	23752.2	36782.2	17860.2	31381.3	25555.3
K01696	trpB; tryptophan synthase beta chain [EC:4.2.1.20]	27702.2	24481.3	17854.7	29271.4	21893.4	33753.1	29461.2	24121.3	29487.1	21571.6	25204.4	24166.2	22482.6	36570	18988.1	31449.8	25578.2
K01697	CBS; cystathionine beta-synthase [EC:4.2.1.22]	1278	1314.33	1154.25	57.38	67.67	638.66	2550.1	165.21	2542.72	839.83	410.39	2716.98	586.55	1022.34	2326.47	447.03	4272.19
K01698	hemB, ALAD; porphobilinogen synthase [EC:4.2.1.24]	10933.1	8712.84	7581.17	13301.4	10311	9641.08	6342.1	8839.38	11328	11739.2	6434.21	10616.3	7100.21	8139.83	5275.32	9971.95	12454.4
K01699	pduC; propanediol dehydratase large subunit [EC:4.2.1.28]	286	97	270.75	115.38	95	3104.8	111	266.88	788.35	499	37	114	113.03	592	2531.17	3094	1633.17
K01702	LEU1; 3-isopropylmalate dehydratase [EC:4.2.1.33]	0	0	0	0	0	0	0	0	2	0	0	0	0	0	0	0	0
K01703	leuC, IPMI-L; 3-isopropylmalate/(R)-2-methylmalate dehydratase large subunit [EC:4.2.1.33 4.2.1.35]	41269.1	33461.2	36234.2	46778.7	29242.3	40347.2	35688.4	30060.2	33619.3	28633.8	37179.8	36246.3	29290.4	44169.6	21368.4	34664.9	41652.1
K01704	leuD, IPMI-S; 3-isopropylmalate/(R)-2-methylmalate dehydratase small subunit [EC:4.2.1.33 4.2.1.35]	38228.1	32421.2	31336.2	41445.7	27415.3	40554.2	34175.4	28242.2	33300.8	27951.8	35090.8	34065.3	28953.4	42799.6	20373.4	34108.9	35942.1
K01706	gudD; glucarate dehydratase [EC:4.2.1.40]	772	220.67	515.75	2308.38	1014.67	2634.2	102.43	218.88	5099.81	3431.98	838.69	440.81	754.74	1108.83	2568.83	186.53	476.86
K01707	kdgD; 5-dehydro-4-deoxyglucarate dehydratase [EC:4.2.1.41]	0	0	0	0	0	0	0	0	172.29	30.62	31.07	7	0	0	36.86	0	0
K01708	garD; galactarate dehydratase [EC:4.2.1.42]	261	0	281.75	103.38	138	489.2	59.43	227.88	2598.81	1542.98	145.36	129.14	413.01	459.5	1246.5	189.86	334.86
K01709	rfbG; CDP-glucose 4,6-dehydratase [EC:4.2.1.45]	12302	8457.67	5985.25	4309	5340.83	5216	3808.25	13370.5	8195.49	4782.84	4905.99	6617.5	2286.36	19336.2	9663.94	6696	3996.25
K01710	E4.2.1.46, rfbB, rffG; dTDP-glucose 4,6-dehydratase [EC:4.2.1.46]	40355.7	34327.1	34439.7	40456.2	25812.9	49141.1	32522.2	32931.5	30539.5	27258	34863.9	36272.4	25323.5	58910.7	33069.7	37148	36768.7
K01711	gmd, GMDS; GDPmannose 4,6-dehydratase [EC:4.2.1.47]	14212.9	14395.1	15104.9	20250.7	12532.1	25647.6	36846.8	20336.5	13892.3	9204.67	22187.8	10838.5	8293.25	38269	21299	25498.3	18201.5
K01712	hutU, UROC1; urocanate hydratase [EC:4.2.1.49]	4529.37	7173.96	6427.75	7391.66	4528.31	19400	18410.8	7899.43	9845.51	4741.29	5357.78	6006.27	5188.51	19592.8	12490.5	8974.1	7684.18
K01713	pheC; cyclohexadienyl dehydratase [EC:4.2.1.51 4.2.1.91]	216	646	0	2.38	2208.5	1794	983	435.88	2437.03	1161.5	366.5	410.17	660.05	800	837.33	1338	776
K01714	dapA; 4-hydroxy-tetrahydrodipicolinate synthase [EC:4.3.3.7]	54813.6	47672.7	53321.1	53194.4	36157.8	60088.2	53455.3	39197.1	65389.2	39780.8	47774.3	48665.5	36983.7	66890	39158.6	41356.3	50178.5
K01715	crt; enoyl-CoA hydratase [EC:4.2.1.17]	11360.5	9681	3387.25	5883.16	7064.83	6875.9	6163.5	7701.5	8202.17	13321.1	5398.5	8458.66	16857.8	6390.66	3476.66	2429.83	3813.17
K01716	fabA; 3-hydroxyacyl-[acyl-carrier protein] dehydratase / trans-2-decenoyl-[acyl-carrier protein] isomerase [EC:4.2.1.59 5.3.3.14]	212.33	11.67	61.75	14.38	14.67	135.2	95.43	8.88	731.39	2765.67	149.05	87.98	213.74	358.83	488.3	2.53	40.86
K01719	hemD, UROS; uroporphyrinogen-III synthase [EC:4.2.1.75]	4701.45	7206.29	5497	7336.08	6840.75	15484	17474.6	8692.18	9451	8006.64	14926.4	4484.44	5714.89	19568.1	10528.5	19058	5936.93
K01720	prpD; 2-methylcitrate dehydratase [EC:4.2.1.79]	0	0	0	0	0	10.2	0	506	523.61	596.21	95.24	18.5	16.86	71.5	143.05	0	0
K01721	nthA; nitrile hydratase subunit alpha [EC:4.2.1.84]	0	0	0	0	0	0	0	0	44.58	8.58	77.14	4	17.2	0	1.72	0	0
K01724	PCBD, phhB; 4a-hydroxytetrahydrobiopterin dehydratase [EC:4.2.1.96]	7	0	4	2	0	0	6	509.5	2035.99	562.75	267.34	59.5	14	2	223.02	5	5
K01725	cynS; cyanate lyase [EC:4.2.1.104]	5	0	0	0	0	10.2	0	3.5	265.8	535.29	81.07	12.17	25.6	71.5	108.69	0	0
K01727	hysA, hylA, hylB; hyaluronate lyase [EC:4.2.2.1]	21	9	131	95	8	295	15	31	565.44	0.37	3	82	36.54	189	780	3	84
K01728	pel; pectate lyase [EC:4.2.2.2]	0	41	0	0	0	0	0	0	172	489	29	0	15	0	36	2	0
K01729	algL; poly(beta-D-mannuronate) lyase [EC:4.2.2.3]	0	0	0	0	7	0	0	492	125.53	39.8	31.6	7	41	0	24.33	0	5
K01730	ogl; oligogalacturonide lyase [EC:4.2.2.6]	3031	3773	3648	5196.05	1187.5	7135.67	15623.4	4140.71	242.02	701.03	3308.29	1056.98	337.93	14039	6414.47	2505.86	3656.69
K01732	E4.2.2.10; pectin lyase [EC:4.2.2.10]	31	537	0	0	0	0	0	0	19	793	3	0	361	0	0	0	0
K01733	thrC; threonine synthase [EC:4.2.3.1]	33779	29846.5	27225.3	31892	26128.8	38452.5	31282	26308	28316	29762.1	30254.6	28433.7	27165.3	38599.8	20410.3	36722	31123.1
K01734	mgsA; methylglyoxal synthase [EC:4.2.3.3]	31672.5	29694	27021.8	40113	23254.6	43199	30200.8	27386.8	40708.5	22784.5	20542.5	30419.2	21581.9	25348	12482.8	18385.3	26418
K01735	aroB; 3-dehydroquinate synthase [EC:4.2.3.4]	32197.5	28631.7	26814.1	32031.4	26799.6	37233.5	28312	26113.8	30999.2	28729.6	29238.6	26418.6	28166	40078.8	20559.2	31186.9	28126.5
K01736	aroC; chorismate synthase [EC:4.2.3.5]	33395	29701.5	26866.5	31905.2	26490.3	37652.7	30305.3	26013.5	30901.8	28901.9	30106.1	28759.5	28618.6	40193	20378.8	31781.3	30807.3
K01737	queD, ptpS, PTS; 6-pyruvoyltetrahydropterin/6-carboxytetrahydropterin synthase [EC:4.2.3.12 4.1.2.50]	16245.5	17561.5	16137.9	16582.5	14512.6	29658.1	35884	11495.7	12569.5	16198	23575.5	10513.9	11110.9	27067.5	15267.2	30204.5	13122.1
K01738	cysK; cysteine synthase A [EC:2.5.1.47]	46227.8	40446.2	38439.9	37873.5	31218.5	48217.6	30479.4	32110.8	39694.6	39116	34985	35146	45855.3	48912.2	23938.5	33871.7	32212.9
K01739	metB; cystathionine gamma-synthase [EC:2.5.1.48]	2883.09	2529.67	1720.68	2964.08	2821.57	3176.21	4250.79	1097.19	8176.77	5275.22	1441.95	3758.55	1223.21	3642.24	3574.72	3606.97	5382.25
K01740	metY; O-acetylhomoserine (thiol)-lyase [EC:2.5.1.49]	67635.7	58639.7	57251.8	74487	50009.5	70700.7	54477	53743.2	59982.3	44178.4	60555.1	56430	48979.8	77189.8	37668.5	55896.4	60099
K01744	aspA; aspartate ammonia-lyase [EC:4.3.1.1]	14085.9	14113.4	12611.3	18485.6	11630.5	26572.7	31005.3	15788.5	22111.1	13643.1	11221.1	13888.1	10294.5	28873.9	14388.1	21868.4	19131.3
K01745	hutH, HAL; histidine ammonia-lyase [EC:4.3.1.3]	8616.82	11351	10995.3	12864.7	5895.08	27668.1	36493.7	13489.5	11424.1	6209.71	9107.36	7719.78	6383.29	34956.1	19515.7	13323.3	12073.9
K01746	E4.3.1.4; formiminotetrahydrofolate cyclodeaminase [EC:4.3.1.4]	404.67	83.67	682.75	175.33	126.33	2626.5	2003.67	186.75	143	1743.5	243	894	982.5	398.5	1884.25	3089	1598.67
K01749	hemC, HMBS; hydroxymethylbilane synthase [EC:2.5.1.61]	13661.2	10782.5	10201.7	15489.3	11249.3	14568.7	9624.35	12860.4	20417.7	13836.7	9187.11	13816.5	8289.51	10232.1	6715.99	12112.1	14942.5
K01750	E4.3.1.12, ocd; ornithine cyclodeaminase [EC:4.3.1.12]	500.67	1340.66	443	1139.33	539.5	706.89	505.75	3506.58	5519.8	1404.86	904.01	535.34	1568	2090.16	1318.94	1804.83	2001.59
K01751	E4.3.1.15; diaminopropionate ammonia-lyase [EC:4.3.1.15]	5440.85	2724.7	6581.5	10344.4	4849.3	10817.1	5307.5	4546.75	8914.35	5190.89	6029.72	7686.7	3176.41	5484.3	5635.61	6452.95	8984.35
K01752	E4.3.1.17, sdaA, sdaB, tdcG; L-serine dehydratase [EC:4.3.1.17]	48213.5	41125.1	45887.6	56070.2	37361.5	57340.4	41697.1	31443.3	58704.2	44630	44533.1	45549.8	43648.2	50433.5	27722	43279.2	49345.5
K01753	dsdA; D-serine dehydratase [EC:4.3.1.18]	48	26.17	106	50.38	10.67	1162	73.18	155.88	1795.95	2853.6	1144.86	389.48	148.31	759.83	1065.02	6.53	210.61
K01754	E4.3.1.19, ilvA, tdcB; threonine dehydratase [EC:4.3.1.19]	32103.7	25769.4	24663.7	30230.5	22868	28644.2	29195.7	24521.9	27528.7	27180.1	19448.7	24654.1	22424.8	36559.4	20227	18001.7	27917.5
K01755	argH, ASL; argininosuccinate lyase [EC:4.3.2.1]	34939	32331.8	27011.5	31864.7	24267	43091.7	36673	28646.4	31670	28736.3	31371.3	30309.5	27212.6	40879.2	20343.2	38254.7	34189.7
K01756	purB, ADSL; adenylosuccinate lyase [EC:4.3.2.2]	33010	29337.5	26854.7	31841.7	26277.3	38012.2	30066.7	25901.5	29388.3	28837.4	29682.6	28432	28577.3	39901.7	20974.3	31811.3	30346.1
K01758	CTH; cystathionine gamma-lyase [EC:4.4.1.1]	391.5	0	143.75	91.38	89	362	34.43	168.88	3153.23	436.16	147.06	107.31	75.55	631	1147.13	61.86	170.86
K01759	GLO1, gloA; lactoylglutathione lyase [EC:4.4.1.5]	31551.5	26410.4	27446.2	29750	24502.4	35427.7	28226	23916.1	45202.7	25332.6	30302.5	27264.6	37194.5	39715.2	21073.5	29739.6	27978
K01760	metC; cystathionine beta-lyase [EC:4.4.1.8]	4428.42	4202.66	1226.75	27.76	255.34	3568.11	4026.85	3567.59	4604.79	5071.64	1102.83	3765.15	1769.43	6234.17	3083.39	1870.7	6174.78
K01761	E4.4.1.11; methionine-gamma-lyase [EC:4.4.1.11]	415.75	77	149.75	115	6	4642.25	195.5	399.25	3844.92	1569.84	3051.08	1175.17	739.36	1140.5	4301.42	2998.75	2020.42
K01766	csdA; cysteine sulfinate desulfinase [EC:4.4.1.-]	210.33	11.67	57.75	14.38	14.67	135.2	89.43	8.88	515.06	2714.67	69.05	75.98	99.74	356.83	437.97	2.53	35.86
K01768	E4.6.1.1; adenylate cyclase [EC:4.6.1.1]	83.67	105.33	142	35.5	48	125	86	672	470.77	491.22	276	104	1284	331	389.33	269	123.5
K01770	ispF; 2-C-methyl-D-erythritol 2,4-cyclodiphosphate synthase [EC:4.6.1.12]	27990.5	25414.2	18195.1	31197.5	24855	31602.2	29178.3	24989	29495.5	24267.8	26583.3	24613.6	25515.6	36956.6	17625.7	28275.4	25565
K01771	plc; 1-phosphatidylinositol phosphodiesterase [EC:4.6.1.13]	416	347.46	367.35	529.12	0	864.87	332.91	136.47	352.6	186.53	151.59	120.41	24.37	0	268.1	650.91	789.67
K01772	hemH, FECH; protoporphyrin/coproporphyrin ferrochelatase [EC:4.99.1.1 4.99.1.9]	980.42	741.84	474.68	144.58	469.4	3661.58	1662.62	994.36	4087.77	4013.14	637.62	660.71	869.21	1495.4	2491.74	4373.8	2827.75
K01775	alr; alanine racemase [EC:5.1.1.1]	42128	35278.1	35961.7	33037.1	28424	42485.9	33680.6	29514.6	42557.6	34303.1	35244.3	34377.3	30623	47387.3	27076.8	32351.6	35068.8
K01776	murI; glutamate racemase [EC:5.1.1.3]	33650	29086.8	26965.9	31814.7	26391.3	38739.2	30390	25612.5	29649.3	28443.7	30923.9	29008.5	27320.6	40474.2	19623.6	31757.3	30563
K01777	prdF; proline racemase [EC:5.1.1.4]	822	619.25	259	1077	378	1414.5	281.25	1055.25	959.21	1220.3	563.25	1222.25	1428.52	685.25	193.84	170.75	1301.59
K01778	dapF; diaminopimelate epimerase [EC:5.1.1.7]	35351	31174.4	32536.7	45128.8	30201.3	42592.2	33630.9	28938.9	38856.6	29015	34674.2	35894	28579.6	39182.6	20843.5	34812.3	37603.8
K01779	racD; aspartate racemase [EC:5.1.1.13]	7674.5	5503	9265	1116.5	4307.5	5153.5	3360.25	2007.25	8941.54	6752.89	6438.64	5495.67	10237.3	5467.25	3844.72	4823.5	5921.09
K01782	fadJ; 3-hydroxyacyl-CoA dehydrogenase / enoyl-CoA hydratase / 3-hydroxybutyryl-CoA epimerase [EC:1.1.1.35 4.2.1.17 5.1.2.3]	32	11.67	48.75	14.38	10.67	100.2	58.43	8.88	852.89	2785.67	178.55	60.98	99.74	347.83	515.3	2.53	40.86
K01783	rpe, RPE; ribulose-phosphate 3-epimerase [EC:5.1.3.1]	37219.3	32475.2	29623.4	33728.6	28149.1	41378.9	34279.7	30425.5	40801.4	29819.4	31868	32559.2	29755.7	46312.5	25111.8	34952.3	32808.2
K01784	galE, GALE; UDP-glucose 4-epimerase [EC:5.1.3.2]	48005.8	43663.6	33568.4	34915.2	36466.4	57157	50933.1	41415.8	43256.7	38219.1	35525.7	38621.3	36808.6	63853.9	38085.3	45053.8	41345.1
K01785	galM, GALM; aldose 1-epimerase [EC:5.1.3.3]	48407.6	47843.2	45771.2	51116.1	34809.2	65526	63150.6	46962.2	41741.5	31233.8	50331.6	39297.4	27228.2	99888.6	53089	57287.4	45996.6
K01787	RENBP; N-acylglucosamine 2-epimerase [EC:5.1.3.8]	10008.9	9673.63	15313.1	10422	5200.08	18993.2	17192.4	8843.8	13189.9	3254.9	17841.1	7445.63	4355.45	18634.1	13790.4	19371.2	9955.11
K01788	nanE; N-acylglucosamine-6-phosphate 2-epimerase [EC:5.1.3.9]	11073	8853.63	9849.58	15011.8	7211.13	10801.7	11123.8	9464.21	22491.7	8846.07	9045.43	13267.8	4807.24	11917.5	7472.06	4216.9	14958.6
K01790	rfbC, rmlC; dTDP-4-dehydrorhamnose 3,5-epimerase [EC:5.1.3.13]	32333.5	28945.8	27590.2	31192.5	24340.8	35735.3	29739.6	28823.2	29176.9	23555.2	30779.9	27616	18955.3	44327	20113.4	31020.7	30265.9
K01791	wecB; UDP-N-acetylglucosamine 2-epimerase (non-hydrolysing) [EC:5.1.3.14]	26265.7	25743.1	27220.5	31041.9	23696.1	37206.8	24859.4	20759.7	23927.3	25364.3	17152.2	19071.5	24775	48738.6	29440.9	22863.8	26840
K01792	E5.1.3.15; glucose-6-phosphate 1-epimerase [EC:5.1.3.15]	878.33	477.67	1138.25	32.88	57.34	431.86	453.1	133.21	891.25	2900.13	424.99	1218.65	1034.07	1196.17	3158.96	388.7	1149.02
K01795	algG; mannuronan 5-epimerase [EC:5.1.3.37]	0	0	0	0	0	0	0	0	4.2	0.8	1.6	7	0	0	9	0	0
K01796	E5.1.99.4, AMACR, mcr; alpha-methylacyl-CoA racemase [EC:5.1.99.4]	0	0	0	2	0	0	0	0	17.58	2.91	3.14	0	0	0	1.72	2	0
K01799	nicE, maiA; maleate isomerase [EC:5.2.1.1]	27	30	67	4	3	32	0	2	245.07	104.67	39.31	27	19	41	354.58	4	0
K01800	maiA, GSTZ1; maleylacetoacetate isomerase [EC:5.2.1.2]	0	0	0	2	0	0	0	0	370.49	77.42	111.34	21	0	0	83.52	0	0
K01801	nagL; maleylpyruvate isomerase [EC:5.2.1.4]	0	0	0	2	0	0	0	0	319.46	46.95	56.74	2	1.86	0	63.19	0	0
K01802	E5.2.1.8; peptidylprolyl isomerase [EC:5.2.1.8]	8548.74	13710.6	9315.5	10090.8	2794.06	20130	24562.7	14977.4	8974.31	3364.87	17061.1	11123.9	5122.32	26492.6	18428	27104	18239.7
K01803	TPI, tpiA; triosephosphate isomerase (TIM) [EC:5.3.1.1]	34791.6	31535.8	29309.1	36986.7	29859.9	39388.3	31560.1	27935.5	40479.6	33796.1	31021.2	30557.8	31896.5	42557.4	23205.1	32461	33607.9
K01804	araA; L-arabinose isomerase [EC:5.3.1.4]	20110.4	15434.5	18643.2	29921.8	17806.8	27003.8	25468.6	17979.5	17225.4	13896.9	14919.4	20050.1	7680.27	26600.4	13727.3	12170.2	21690.6
K01805	xylA; xylose isomerase [EC:5.3.1.5]	5379.45	8942.12	6759	7153.21	1964.65	16280.1	19185.8	7769.14	7471.3	4007.48	14709.4	6852.27	2561.04	17738.7	13046.5	18194.5	10083.3
K01807	rpiA; ribose 5-phosphate isomerase A [EC:5.3.1.6]	5173.37	4508.53	3002.73	1886.96	2055.17	5104.8	7282.75	5014.66	7809.68	5056.69	1672.89	5096.59	1885.11	6551.55	6016.48	4472.01	7751.94
K01808	rpiB; ribose 5-phosphate isomerase B [EC:5.3.1.6]	36319.3	31890	27367.5	33276.6	30082.2	38788.8	31706.7	28658.3	39911.2	27597.9	32925.7	29595.2	28976.2	42176.4	19553.2	30757.1	27907.1
K01809	manA, MPI; mannose-6-phosphate isomerase [EC:5.3.1.8]	17832	16410.8	19009.3	19581.5	26068.4	23076.8	22785.1	15462.8	17421.7	18574.4	22324	17331.2	18604.7	32895.6	18789	24365.9	17601.1
K01810	GPI, pgi; glucose-6-phosphate isomerase [EC:5.3.1.9]	33966.7	29843	27312.4	31977.2	29696.3	38191.4	30971.5	26393.5	32341.5	30079.9	30534.3	29441.5	29759.1	40792.7	21428	31928.1	30933.1
K01811	xylS, yicI; alpha-D-xyloside xylohydrolase [EC:3.2.1.177]	18079.6	18703	19731	30362	13927.5	39643.5	54109.3	19503.5	21393.5	15364.3	27335.6	16105.4	6258.3	40073.1	23833.4	23539.3	22168.5
K01812	uxaC; glucuronate isomerase [EC:5.3.1.12]	10879.4	11097.4	8273.75	13918	9670.18	25294.3	20850	13525.4	23644.2	10780.7	18919.5	12160.4	9318.62	25877.8	14551.6	21043.5	10503.7
K01813	rhaA; L-rhamnose isomerase [EC:5.3.1.14]	7084.3	8173.33	5747.25	9319.07	5612.05	19718.9	18984.6	8133.93	10302	6661.45	16059.4	7224.64	3522.11	19590.3	12819.1	18154.1	6598.36
K01814	hisA; phosphoribosylformimino-5-aminoimidazole carboxamide ribotide isomerase [EC:5.3.1.16]	32582.5	29667.9	25782.6	31649.2	23399	35292.7	28087.9	25326.2	26539.5	26999.3	28839.5	26736.3	25227.3	36555.9	19294.8	31558.7	29256.7
K01815	kduI; 4-deoxy-L-threo-5-hexosulose-uronate ketol-isomerase [EC:5.3.1.17]	11151.5	12366.9	10971.2	14077	7333.98	28304	34469.8	15090.6	12536.9	5199.66	21881.6	8982.39	3476.89	32476.6	20921.1	22396.6	10837.2
K01816	hyi, gip; hydroxypyruvate isomerase [EC:5.3.1.22]	562.5	1196.5	615	1200.38	197.88	1958.15	567	2437.38	1038.7	1797.24	484.5	855.72	1177.59	2157	1586.05	1991.75	1069.88
K01817	trpF; phosphoribosylanthranilate isomerase [EC:5.3.1.24]	27920.6	24006.2	18480.4	29202.5	21634.1	29669.6	27468.2	23517.8	28063.2	20178.5	25088.2	24434.9	22751.7	35542.5	16918.5	26730.9	24015.4
K01818	fucI; L-fucose/D-arabinose isomerase [EC:5.3.1.25 5.3.1.3]	10479	8297.04	11237.4	19389.5	6439.57	17498	19520.7	9594.54	14207.2	6483.73	19340.3	10266.4	4058.91	21581.3	12391.5	17385.7	12918.6
K01819	E5.3.1.26, lacA, lacB; galactose-6-phosphate isomerase [EC:5.3.1.26]	52.68	70.02	101.32	33.34	58.66	1153	1218.02	594.32	88.64	9.32	689.32	38	46	1218.68	103.68	130.68	145.7
K01820	rhaA; L-rhamnose isomerase / sugar isomerase [EC:5.3.1.14 5.3.1.-]	5.5	0	6	0	0	0	0	91	2.5	2	2	0	0	0	3	2	0
K01821	praC, xylH; 4-oxalocrotonate tautomerase [EC:5.3.2.6]	3920.42	2519.34	2983.43	1265.96	526.23	3267.75	2826.12	4103.24	3482.11	2226.93	947.3	1298.54	770.93	15374.6	8465.31	6856.13	2370.26
K01823	idi, IDI; isopentenyl-diphosphate Delta-isomerase [EC:5.3.3.2]	730.59	273.01	344.01	43.46	252.9	1276.25	833.45	580.74	3301.16	4996.89	555.28	601.88	922.71	1852.23	910.89	395.8	761.42
K01825	fadB; 3-hydroxyacyl-CoA dehydrogenase / enoyl-CoA hydratase / 3-hydroxybutyryl-CoA epimerase / enoyl-CoA isomerase [EC:1.1.1.35 4.2.1.17 5.1.2.3 5.3.3.8]	7	7.67	8.75	14.38	10.67	100.2	58.43	8.88	481.56	2712.67	69.55	55.98	99.74	347.83	445.97	2.53	40.86
K01826	hpaF, hpcD; 5-carboxymethyl-2-hydroxymuconate isomerase [EC:5.3.3.10]	5	0	1.75	14.38	10	10.2	1.43	8.88	428.31	849.24	76.03	23.31	71.41	75.5	144.69	3.86	1.86
K01829	E5.3.4.1; protein disulfide-isomerase [EC:5.3.4.1]	0	0	0	0	0	0	0	0	206	53.33	46.67	12	0	0	37.66	0	0
K01834	PGAM, gpmA; 2,3-bisphosphoglycerate-dependent phosphoglycerate mutase [EC:5.4.2.11]	9638.54	12229.6	10766	9581.17	3034.89	23322.5	41630.7	11416.9	8841.77	7599.28	7726.13	12692.4	3942.09	21976	19387.7	11073.2	21332.9
K01835	pgm; phosphoglucomutase [EC:5.4.2.2]	41720	34376.7	32701.3	45139.7	33422.3	42551.9	31552.9	33125.5	36411.3	31932	33965.8	36331.7	28593.1	43712.8	21771.1	29493.3	38109.6
K01838	pgmB; beta-phosphoglucomutase [EC:5.4.2.6]	215.5	242	524.5	206	108	2607.2	245.18	246	2788.33	1517.89	586.63	1498.14	427	1934.5	1367.81	437.86	344.37
K01839	deoB; phosphopentomutase [EC:5.4.2.7]	20719.7	14583.1	18172.9	18845.5	17240	20846.7	9831.87	14867.4	22606.9	15812.8	14871.9	20483.3	10006	13501	7227.47	11791.2	18139.5
K01840	manB; phosphomannomutase [EC:5.4.2.8]	4816.78	7466.62	5830.67	7335.08	9248.58	15371.5	17003.7	8653.43	7522.87	8023.92	14732.6	4660.41	9118.37	19445.3	10088.4	21395.9	5933.62
K01841	pepM; phosphoenolpyruvate phosphomutase [EC:5.4.2.9]	551	1316.46	372.85	830.12	367	1750.87	433.91	244.47	1526.39	238.82	203.66	175.91	29.37	1754	1235.46	779.91	899.67
K01843	kamA; lysine 2,3-aminomutase [EC:5.4.3.2]	4425.45	6295.21	5769.75	7952.45	2341.98	15228.3	32422.7	8030.8	5361.52	2708.35	7142.99	1992.21	2571.68	17257.1	12055.2	6023.24	7489.23
K01844	kamD; beta-lysine 5,6-aminomutase alpha subunit [EC:5.4.3.3]	155	145.33	247.75	129.66	45	950.67	40	255	767.67	304	937.33	386.33	173.33	404.16	747.5	74.33	176.67
K01845	hemL; glutamate-1-semialdehyde 2,1-aminomutase [EC:5.4.3.8]	11957.1	8844.84	7626.17	13293.4	10311	9592.08	6360.1	8748.38	13654.1	12417.2	6754.31	10978.8	12044.7	8392.33	5623.82	9992.95	12398.4
K01846	glmS, mutS, mamA; methylaspartate mutase sigma subunit [EC:5.4.99.1]	74	7.67	69.5	0	0.67	1025.5	106	220	4058	1876.67	979.33	702.67	2193.83	2924.83	863.83	0.67	112
K01847	MUT; methylmalonyl-CoA mutase [EC:5.4.99.2]	8710.9	14893.6	10927.5	14606.4	8026.63	35344.7	34141.3	17197.1	16122.7	7542.2	29434.8	9389.59	7122.29	39378.4	25563.2	48721.7	14471.5
K01848	E5.4.99.2A, mcmA1; methylmalonyl-CoA mutase, N-terminal domain [EC:5.4.99.2]	325.83	231.25	526.42	46	2602.5	2453.5	884.17	434.25	714.62	885.96	254.75	323.75	1159.05	731.25	1793	6718.42	2105.5
K01849	E5.4.99.2B, mcmA2; methylmalonyl-CoA mutase, C-terminal domain [EC:5.4.99.2]	431.83	328.25	695.42	113	2602.5	2482.5	887.17	469.25	1730.62	1306.96	340.75	393.75	1209.05	797.25	1867	6718.42	2191.5
K01854	glf; UDP-galactopyranose mutase [EC:5.4.99.9]	24013.9	20751.8	22662.3	29383.5	22853.1	36716.9	44397.1	20292.1	24692.9	14556.1	30478.3	24251.1	11129.7	26540	14599.4	22034.9	29254.9
K01856	catB; muconate cycloisomerase [EC:5.5.1.1]	0	0	0	2.38	0	0	0	0.88	172.3	298.71	31.24	7	55.55	0	37.72	0	0
K01857	pcaB; 3-carboxy-cis,cis-muconate cycloisomerase [EC:5.5.1.2]	14	0	0	2.38	6	38	0	0.88	268.93	317.84	36.64	41.17	55.55	58	375.58	2	0
K01858	INO1, ISYNA1; myo-inositol-1-phosphate synthase [EC:5.5.1.4]	4755.95	6518.54	5668.08	6380.79	6678.08	14789.9	18333.2	6098.55	2337.33	4235.67	14324.3	6292.8	2719.32	14819.3	10252.1	15890.7	8643.23
K01865	hab; (hydroxyamino)benzene mutase [EC:5.4.4.1]	0	0	0	0	0	0	0	0	4.2	0.8	1.6	0	0	0	0	0	0
K01866	YARS, tyrS; tyrosyl-tRNA synthetase [EC:6.1.1.1]	33614.2	29719.2	26940.9	31882.7	26450.3	37742.9	30942.7	26016.5	31143.8	29276.9	30151.1	28697.3	28707.4	40513.4	21400	31811.3	30817.8
K01867	WARS, trpS; tryptophanyl-tRNA synthetase [EC:6.1.1.2]	33406	29701.5	26812.4	31871.1	26457.3	37685.2	30909.1	26025.4	32220.3	29791.8	30278.1	28742.8	28665.5	40392.7	20797.1	31815.2	30792.9
K01868	TARS, thrS; threonyl-tRNA synthetase [EC:6.1.1.3]	33586.5	29706.5	27058.7	31890.7	26454.3	38606.2	30982.7	26337.5	31032.4	29408	30134.1	28996.5	28659.1	40581.7	21188.1	31811.3	30843.4
K01869	LARS, leuS; leucyl-tRNA synthetase [EC:6.1.1.4]	33588	29706.5	26799.7	31901.7	26450.3	37477.2	30353.7	26016.5	30845.8	28857.4	30093.6	28692	28627.1	40245.7	21596.3	31811.3	30805.1
K01870	IARS, ileS; isoleucyl-tRNA synthetase [EC:6.1.1.5]	33581	29706.5	26862.7	31856.7	26447.3	38304.2	30369.7	26095.5	31471.8	28917.5	30100.1	28759.5	28612.1	40414.7	20800.8	31811.3	30782.1
K01872	AARS, alaS; alanyl-tRNA synthetase [EC:6.1.1.7]	49654.3	41840.7	44087.9	54961.6	38548.1	52698.8	38225.9	34866.7	47943.4	39399.4	43123.3	44276.2	38008.3	50324.5	25168.7	37392.8	45210.7
K01873	VARS, valS; valyl-tRNA synthetase [EC:6.1.1.9]	33477	29772.4	27504.8	32088.4	26503.3	38160.2	30447.4	26206.6	31433.8	29007.4	30148.9	28913.7	28807.7	40575.7	21887.3	32027	31039.1
K01874	MARS, metG; methionyl-tRNA synthetase [EC:6.1.1.10]	34058	31255	27991.4	34845.2	26858.8	39998.3	31593.2	26459.5	31693.3	31070.5	30555.6	30248.4	29921.7	41990.7	20791.3	31924.3	32528.6
K01875	SARS, serS; seryl-tRNA synthetase [EC:6.1.1.11]	33401.6	30279.8	26804.7	31856.7	26622.3	37610.2	31033.7	26710.5	30827.2	28873.6	30119.6	28875	28612.1	40177.7	20250.3	31817.3	30951.1
K01876	aspS; aspartyl-tRNA synthetase [EC:6.1.1.12]	37890	33482.2	27374.2	32750.7	27805.1	40073.7	32398.7	30661	33773.8	30609.9	31234.6	31491	35229.6	45053.7	21016.3	32724.3	32259.6
K01878	glyQ; glycyl-tRNA synthetase alpha chain [EC:6.1.1.14]	1424	1137.51	1740.1	112.08	3271.9	5008.83	2687.79	1728.11	5086.79	7342	2149.37	1994.71	3829.47	3658.9	3672.83	8316.22	5096.67
K01879	glyS; glycyl-tRNA synthetase beta chain [EC:6.1.1.14]	1426	1137.51	1741.43	112.08	3271.9	5008.83	2690.12	1728.11	5059.79	7334	2145.37	1994.71	3835.47	3668.23	3692.83	8316.22	5096.67
K01880	GARS, glyS1; glycyl-tRNA synthetase [EC:6.1.1.14]	31975	28564	25059.6	31744.6	23175.4	32413.4	27634.9	24288.4	25715	21510.4	27942.2	26684.3	24778.7	36518.8	16967.4	23495.1	25694.4
K01881	PARS, proS; prolyl-tRNA synthetase [EC:6.1.1.15]	33581	29709.5	26805.7	31880.7	29647.3	38702.2	30383.7	26185.5	32426.8	29577.4	30285.1	29242.5	30006.1	40444.7	21049.8	31916.3	30974.1
K01883	CARS, cysS; cysteinyl-tRNA synthetase [EC:6.1.1.16]	33399	29701.5	26915.7	31871.7	26447.3	37870.2	30347.7	26016.5	30845.8	29580.4	30093.6	28837	28804.1	40268.7	21169.3	31813.3	30815.1
K01884	cysS1; cysteinyl-tRNA synthetase, unknown class [EC:6.1.1.16]	0	0	0.75	0	0	0	0	0	0	0	0	0	0	1.5	1.5	0	0
K01885	EARS, gltX; glutamyl-tRNA synthetase [EC:6.1.1.17]	39824.3	35316.8	36816.9	33304.5	27798.2	39473.1	33356.3	27414.1	29466.6	32748.3	33927.5	35546.1	32272.3	43063.1	22712.3	32314.5	38184.6
K01886	QARS, glnS; glutaminyl-tRNA synthetase [EC:6.1.1.18]	27134	23781	19271.4	29142.5	24133.9	35586.4	27014.5	24322.2	28296.2	22783.6	27734.3	22487.6	23251.5	34236.9	17608.2	30982.6	23970.7
K01887	RARS, argS; arginyl-tRNA synthetase [EC:6.1.1.19]	33078	29493.5	26915.7	29815.7	25640.3	36350.2	30942.7	26016.5	31089.2	29199.6	29510.1	28493.5	28311.1	40504.7	21099.3	31824.3	30837.1
K01889	FARSA, pheS; phenylalanyl-tRNA synthetase alpha chain [EC:6.1.1.20]	33581	29706.5	26799.7	32454.7	26814.3	42453.2	45980.7	26016.5	30830.8	28862.4	32244.6	28679	28717.1	40171.7	21321.3	31811.3	31958.1
K01890	FARSB, pheT; phenylalanyl-tRNA synthetase beta chain [EC:6.1.1.20]	33477	30278.5	26913.7	31871.7	26674.3	37924.2	31092.7	26862.5	31075.8	28974.4	30121.6	28998	28763.1	40353.7	21158.3	31939.3	31134.1
K01892	HARS, hisS; histidyl-tRNA synthetase [EC:6.1.1.21]	33584.5	29706.5	26805.7	31845.7	26447.3	37410.2	30352.7	26107.5	32421.3	29205.4	30231.1	28717.5	28611.9	40164.7	20625.8	31814.3	30791.1
K01893	NARS, asnS; asparaginyl-tRNA synthetase [EC:6.1.1.22]	28009	25255.8	25092.5	31318.7	23728.6	31876.9	25782.1	21020.2	28556.4	24546.9	28861	24866	23959.6	33854.1	16559	22499.5	24058.5
K01894	gluQ; glutamyl-Q tRNA(Asp) synthetase [EC:6.1.1.-]	223	710.34	8.75	18.38	67.67	1230.2	1029.43	870.88	1226.85	2914.95	401.46	432.98	686.07	949.83	1824.82	1338.53	888.19
K01895	ACSS, acs; acetyl-CoA synthetase [EC:6.2.1.1]	10088.6	11706.8	6384	9174.42	5801.58	15590.8	16727.1	11073.9	11678.2	9779.48	15156.2	5044.43	9832.8	20703.2	11132.7	17899.5	6099.59
K01897	ACSL, fadD; long-chain acyl-CoA synthetase [EC:6.2.1.3]	38726.6	47140.5	34729.4	46908.4	31313.4	78871.4	87575.3	39373.7	46718.3	31232	61056	39320.8	27873.5	88041.9	52120	75045.4	54000.5
K01902	sucD; succinyl-CoA synthetase alpha subunit [EC:6.2.1.5]	2285.95	1600	2468.65	699.38	2880.44	1373.91	3599.35	2487.71	7785.2	5668.32	1113.61	3267.15	5746.97	5232.82	5500.39	6413.7	4700.37
K01903	sucC; succinyl-CoA synthetase beta subunit [EC:6.2.1.5]	2243.95	1564	2412.65	699.38	2880.44	1306.91	3554.35	2400.71	7785.2	5412.32	1077.61	3200.15	5523.97	5013.82	5496.39	6152.7	4601.37
K01905	acdA; acetate---CoA ligase (ADP-forming) subunit alpha [EC:6.2.1.13]	512	213	0	2111	836	1517	0	0	18.58	2.58	647.14	202	312	0	1.72	0	2
K01906	bioW; 6-carboxyhexanoate--CoA ligase [EC:6.2.1.14]	126.5	230.25	107.75	0	24	2323.5	569.5	358.25	599.25	43	238.75	301.75	368.75	628.25	1593	6649.75	1864.5
K01907	AACS, acsA; acetoacetyl-CoA synthetase [EC:6.2.1.16]	2	0	4	0	0	0	6	506	36.45	8.71	8.41	9	0	2	32.55	10	5
K01908	prpE; propionyl-CoA synthetase [EC:6.2.1.17]	0	0	0	0	0	10.2	0	506	411.32	559.59	115.17	26	15.86	71.5	141.69	2	0
K01909	mbtM; long-chain-fatty-acid--[acyl-carrier-protein] ligase [EC:6.2.1.20]	0	30	0	0	0	0	0	30	4	65	2	0	78	0	0	0	0
K01910	citC; [citrate (pro-3S)-lyase] ligase [EC:6.2.1.22]	596.33	967	1162.92	640	805	2740.7	1909.1	783	3736.33	2574.19	1535.37	1962.31	1198.3	1408.25	1712.73	289.53	1477.78
K01911	menE; O-succinylbenzoic acid---CoA ligase [EC:6.2.1.26]	4381.95	5660.5	5162.15	6580.46	4266.75	18028.8	17823.7	7445.21	6582.93	7037.42	14512.2	4684.03	5446.85	20262.1	12922.1	21339.6	7249.42
K01912	paaK; phenylacetate-CoA ligase [EC:6.2.1.30]	19522.3	27886.7	21469.8	32547.2	11508.2	42329	50387.7	32531.5	31361.5	12528	33949.5	13195.1	12466.2	70749.3	37772.4	47208.6	21338.5
K01914	asnA; aspartate--ammonia ligase [EC:6.3.1.1]	26592	22546.7	23869.5	30155.7	22243.1	30889.7	23338.9	19854.4	20822.9	21394.2	27354.1	21792	15072.5	29269.8	14651.9	22140	20993.8
K01915	glnA, GLUL; glutamine synthetase [EC:6.3.1.2]	81655.1	72853.8	74394.7	86544.2	53971.5	95244.4	81341.7	62109.9	71341.2	59861.8	72777.7	72912.2	56622.4	103349	49238.5	65045.7	76256.3
K01916	nadE; NAD+ synthase [EC:6.3.1.5]	758.01	944.34	423.76	42.08	276.9	1519.5	760.95	732.11	3447.76	3891.5	1211.8	553.21	946.41	1751.23	1610.64	60.55	1174.17
K01918	panC; pantoate--beta-alanine ligase [EC:6.3.2.1]	20138.5	18454.8	12967.5	23114.5	18009.4	26593.9	22267.6	18149.7	17624.7	17802.8	22112.3	13886.5	18362.1	31098.9	14219.7	27833.5	16951.1
K01919	gshA; glutamate--cysteine ligase [EC:6.3.2.2]	4048.42	2719.17	1426.18	110.41	300.07	1471.54	3307.2	2693.36	2183.43	5769.9	573.29	2840.38	894.25	5573.4	2333.08	503.3	4805.08
K01920	gshB; glutathione synthase [EC:6.3.2.3]	12	7.67	8.75	18.38	10.67	100.2	58.43	518.38	895.85	2792.62	184.79	69.98	118.74	347.83	535.49	2.53	40.86
K01921	ddl; D-alanine-D-alanine ligase [EC:6.3.2.4]	33916.3	29759.3	27038.8	31913.7	26554.5	38154.7	31125.3	26175.7	32757.9	31681.4	30275.2	28898.8	29342.9	40939.7	21870.2	31848.5	30967.6
K01922	PPCS, COAB; phosphopantothenate---cysteine ligase (ATP) [EC:6.3.2.51]	349.09	113.01	214.43	10.2	240.73	622.55	66.94	181.98	709.31	624.26	39	106.4	5262.3	735.07	1349.25	15.27	705.89
K01923	purC; phosphoribosylaminoimidazole-succinocarboxamide synthase [EC:6.3.2.6]	33583	29716.5	26935.7	31860.7	26447.3	39787.2	30379.7	26270.5	31325.8	28850.2	30160.6	29357	28639.1	40706.7	20675.9	31915.3	30962.2
K01924	murC; UDP-N-acetylmuramate--alanine ligase [EC:6.3.2.8]	33630	29675.8	26900.7	31866.7	28629.8	37682.2	30375.7	26092.5	30939.3	29416.1	30110.9	28780	29803.3	40286.7	19300.9	31876.3	30808.8
K01925	murD; UDP-N-acetylmuramoylalanine--D-glutamate ligase [EC:6.3.2.9]	33648	29706.5	27072.2	31901.7	26533.3	38032.2	30391.5	26159.5	33021.8	28975.4	30152.6	28858	28770.1	40565.7	21202.3	31935.3	31070.8
K01926	rex; redox-sensing transcriptional repressor	31288.4	27288.8	24448.3	31158.3	20715.8	32727.8	25361.4	24301.8	25242.1	20234.9	27834	24016.3	22333.8	34437.3	15075.9	27098	22745.5
K01928	murE; UDP-N-acetylmuramoyl-L-alanyl-D-glutamate--2,6-diaminopimelate ligase [EC:6.3.2.13]	34545.5	29952	27594.9	31996.2	29762.3	38048.2	30704.5	26801.7	31445.8	30693.3	30498.9	29496	30456.5	41171.7	23483	32050.8	31567.1
K01929	murF; UDP-N-acetylmuramoyl-tripeptide--D-alanyl-D-alanine ligase [EC:6.3.2.10]	34038	29774.4	27083.8	32031.4	26480.3	38314.9	30417.4	26599	33178.8	29275.4	31174.4	29114.2	28490.7	40604.7	22031.8	31935	31228.8
K01933	purM; phosphoribosylformylglycinamidine cyclo-ligase [EC:6.3.3.1]	33476	29701.5	27389.7	31893.7	26503.3	38510.2	30401.7	26168.5	31205.8	28875.4	30116.6	29046	28602.1	40624.7	20577.3	31976.3	31006.1
K01934	MTHFS; 5-formyltetrahydrofolate cyclo-ligase [EC:6.3.3.2]	36771	30485.5	31582.2	39186.2	29093.8	37956.9	31624.7	27769.7	30716.7	29575.5	33132.6	31656	28546.4	41533.7	20625.3	31787.3	35792.6
K01935	bioD; dethiobiotin synthetase [EC:6.3.3.3]	8875.11	8314.55	11676.4	15125.5	7158.32	21271	20900.2	10182.1	6983.27	10966.4	19335.2	9260.67	4723.08	21027.7	15300	25581.5	13848.1
K01937	pyrG, CTPS; CTP synthase [EC:6.3.4.2]	33496.5	29662.2	26836.4	31839.2	26410.3	36548.2	30161.2	25744.5	30776.7	28830.4	30049.9	28311.3	28377.5	39889.9	21013	31707.6	29803.6
K01938	fhs; formate--tetrahydrofolate ligase [EC:6.3.4.3]	32665.8	28408.5	27044.4	31603.6	26237.9	37231	29922.9	25140.9	27510.4	25378.8	29441.8	28326.6	27538.9	39517.8	21238.5	31772.3	30268.4
K01939	purA, ADSS; adenylosuccinate synthase [EC:6.3.4.4]	33489	29380.5	27708.7	32853.7	26264.3	39084.2	30318.7	27642.5	34065.3	29071.5	30046.8	28725	29001.5	40337.7	20952.5	32898.3	31665.1
K01940	argG, ASS1; argininosuccinate synthase [EC:6.3.4.5]	33449	29707.8	27510.5	32189.7	23792	37755.7	30207	26166.4	31872.4	27504.2	30083.3	28435	25603.6	37442.2	19904.8	32020.7	31852.7
K01941	E6.3.4.6; urea carboxylase [EC:6.3.4.6]	7	0	4	14.38	10	0	6	8.88	404.51	259.79	105.9	10.17	36.98	2	81.86	0	5
K01945	purD; phosphoribosylamine---glycine ligase [EC:6.3.4.13]	33584.6	29707.8	26856.3	31841.7	26450.3	37628.2	30341.4	26016.5	30821.8	28928.4	30091.6	28762	28757.6	40198.3	20898.3	31811.3	30806.1
K01947	birA-coaX; biotin---[acetyl-CoA-carboxylase] ligase / type III pantothenate kinase [EC:6.3.4.15 2.7.1.33]	0	0	0	2	0	0	0	0	0	0	0	0	0	0	0	0	0
K01950	E6.3.5.1, NADSYN1, QNS1, nadE; NAD+ synthase (glutamine-hydrolysing) [EC:6.3.5.1]	32565.9	29188.9	27345.7	32058.6	26530.4	36146.4	30105.8	25657.9	28242.2	24959.5	29281.5	28905.6	28397.7	39421.2	19550.7	31793.3	31221.7
K01951	guaA, GMPS; GMP synthase (glutamine-hydrolysing) [EC:6.3.5.2]	40292.8	36499	34207.6	43659.4	29656	48081	48593.4	36546.2	47157.5	32218.3	36426.9	33203	30524.1	58160.2	32875.3	37810.1	39934.5
K01952	purL, PFAS; phosphoribosylformylglycinamidine synthase [EC:6.3.5.3]	34121.3	30082.8	27239.7	31972.7	26699.3	38301.2	30594.2	27294.5	34719.2	31450.7	30553.3	29098	31497.3	40842.7	23369.9	32767.3	31283.8
K01953	asnB, ASNS; asparagine synthase (glutamine-hydrolysing) [EC:6.3.5.4]	39249.3	35239.8	30336.8	42834.4	26429.6	41647.5	30529.8	33960.7	50550	29382	32777.1	33834	27097.9	43233.6	18403.5	25667.6	33012.1
K01955	carB, CPA2; carbamoyl-phosphate synthase large subunit [EC:6.3.5.5]	53627.8	51012	47647.2	57064.1	42596.7	65796.9	53071	42264.5	53380	41271.4	55620.8	47031.2	39760.2	68359.7	36939.9	55309.3	48222.5
K01956	carA, CPA1; carbamoyl-phosphate synthase small subunit [EC:6.3.5.5]	33542.6	29675.5	26792.6	31832.7	26453.3	36173.2	30347.1	26126.5	32401.8	29825.9	30235.6	28196	28626.6	40067.3	21126.8	31776.3	30301.1
K01958	PC, pyc; pyruvate carboxylase [EC:6.4.1.1]	2893.08	3210.83	1512	1677.66	1589	5770.72	2783.25	1300.25	4675.38	5912.32	1267.15	3120.33	8650.83	2725.99	2939.45	3496.75	4503.09
K01959	pycA; pyruvate carboxylase subunit A [EC:6.4.1.1]	2	0	64	0	0	218	19	0	24.2	88.8	1.6	86	150	41	23	0	10
K01960	pycB; pyruvate carboxylase subunit B [EC:6.4.1.1]	8541.9	14174.9	10727	14857.5	8603.06	30662.8	33696.3	16475.1	8555.47	5698.47	18266.7	8494.09	5916.85	36777	21977.6	25239.2	12027.5
K01961	accC; acetyl-CoA carboxylase, biotin carboxylase subunit [EC:6.4.1.2 6.3.4.14]	37704.9	32422.6	35400.6	40378.7	21536.1	36530.1	29331.1	33315.7	32876.4	21789.2	33244.2	27804.3	21242.3	67477.7	31531.1	35182.8	31536.3
K01962	accA; acetyl-CoA carboxylase carboxyl transferase subunit alpha [EC:6.4.1.2 2.1.3.15]	14061.9	11860.5	11074.4	3841.58	6696.4	6137.55	3724.62	5037.61	7016.6	13162.9	5917.37	6624.38	14987.6	10565.4	3994.66	2041.8	5728.67
K01963	accD; acetyl-CoA carboxylase carboxyl transferase subunit beta [EC:6.4.1.2 2.1.3.15]	27924.5	21668.9	20159.9	24622	17517	20341.3	11548.6	17944.6	25809.7	20888.8	15303.3	22424.4	20226	20450.7	5866.16	7129	19938.5
K01965	PCCA, pccA; propionyl-CoA carboxylase alpha chain [EC:6.4.1.3]	0	0	0	2	0	0	0	506	50.67	8.33	40.67	4	0	0	12.33	2	0
K01966	PCCB, pccB; propionyl-CoA carboxylase beta chain [EC:6.4.1.3 2.1.3.15]	7796.07	9355.69	8609.95	9018.72	2273.08	15689	16917.2	14736.1	5608.92	1849.87	14725.6	4768.1	767.13	33038	20511.3	21978.8	6452.91
K01968	E6.4.1.4A; 3-methylcrotonyl-CoA carboxylase alpha subunit [EC:6.4.1.4]	2	0	4	2	0	0	6	506	445.95	90.37	89.58	21	0	2	101.71	0	5
K01969	E6.4.1.4B; 3-methylcrotonyl-CoA carboxylase beta subunit [EC:6.4.1.4]	2	0	4	2	0	0	6	506	466.66	100.08	96.01	21	0	2	100.85	2	5
K01971	ligD; bifunctional non-homologous end joining protein LigD [EC:6.5.1.1]	51.5	256	1097	203	108	120.63	68.75	334	3974.28	1785.56	441.92	136.33	5765.4	220.05	1347.07	423	116.95
K01972	E6.5.1.2, ligA, ligB; DNA ligase (NAD+) [EC:6.5.1.2]	32952	29495.2	27554.4	31973.1	26304	39085.4	30161.1	25856.4	29424.5	31737.2	29720.8	29066.8	28618.9	40494.5	21700.2	31815.9	30533.9
K01974	RTCA, rtcA; RNA 3'-terminal phosphate cyclase (ATP) [EC:6.5.1.4]	216	29.67	3	0	57.67	111.2	755	356	123	2408.17	88.83	33.67	53.19	552.83	365.83	489.67	152
K01975	thpR; RNA 2',3'-cyclic 3'-phosphodiesterase [EC:3.1.4.58]	894.5	1561.17	217.75	50.38	204.17	1486.03	1650.68	1490.38	2738.56	6138.04	973.29	1375.81	8588.01	1341.33	1062.16	1386.53	1111.11
K01989	ABC.X4.S; putative ABC transport system substrate-binding protein	41283.2	29438.5	34197.7	36523.1	31186.2	35280.2	17386	24810.6	25918.2	26071.5	24522.6	33822.1	29311.1	28224	11102.9	14866.8	30355.4
K01990	ABC-2.A; ABC-2 type transport system ATP-binding protein	288982	232246	224134	269122	190188	237812	186927	202426	247145	191198	186503	227369	201058	273971	103865	132633	225638
K01991	ABC-2.OM, wza; polysaccharide biosynthesis/export protein	13457.5	19817.3	15190.1	21277.4	12700.2	40841.6	52337.3	28201.2	14399.9	11724.7	32178.3	9965.77	7605.82	55254.1	38379.1	50264.4	17671.9
K01992	ABC-2.P; ABC-2 type transport system permease protein	237358	201309	191236	219015	163015	220147	173070	176172	205907	163113	171801	179725	157942	256647	113017	141792	180198
K01993	ABC-2.TX; HlyD family secretion protein	13403.7	21568	17717.2	19660.5	18160.8	50647.8	52209.6	24846.9	22235.5	17212.6	33695.9	14730.9	14145.2	57665.9	35108.7	50732	21766
K01994	gerE; LuxR family transcriptional regulator, transcriptional regulator of spore coat protein	592.75	168.5	456.75	38.5	3211	180.75	53	602	1791.19	811.22	472.5	686.5	1372	612	826	79.75	103
K01995	livG; branched-chain amino acid transport system ATP-binding protein	20506.7	16240.3	21437.3	22690.8	15781.1	16242.5	13842.9	15471	29155.2	21754.5	16087.5	22766.4	25937.4	16168.2	10479.8	10607.2	24210.1
K01996	livF; branched-chain amino acid transport system ATP-binding protein	20707.7	16273.3	21444.3	22658.8	15778.1	16175.5	13871.9	16039	29292.2	21873.9	16148.5	22770.4	25950.4	16099.2	10062.8	10622.2	24252.1
K01997	livH; branched-chain amino acid transport system permease protein	20757.7	16603.3	21505.3	22778.8	15814.1	16169.5	13868.9	15598	30377.2	23836.5	16285.5	22857.4	27395.4	16074.2	9906.8	10627.2	24208.1
K01998	livM; branched-chain amino acid transport system permease protein	20797.7	16631.3	21529.3	22790.8	15820.1	16309.5	13881.9	16170	31578.2	24162.9	16348.5	22939.4	27399.4	16218.2	10570.8	10639.2	24299.1
K01999	livK; branched-chain amino acid transport system substrate-binding protein	23985.5	19120.8	22827.6	24781.7	17706.7	16720	14402	16161.8	34815.3	30766.4	17101.9	24180	30015.4	18411.2	13619.6	10911.5	25554
K02000	proV; glycine betaine/proline transport system ATP-binding protein [EC:3.6.3.32]	3944.45	4431.17	4989.15	4600.05	1700.65	7039.92	16327.7	7521.96	4752.14	4055.98	4095.43	1530.87	779.24	19715.5	10746.9	6849.28	4786.09
K02001	proW; glycine betaine/proline transport system permease protein	3830.45	4122.17	4976.15	4595.05	1692.65	7698.92	16326.7	7589.96	5057.51	4051.78	3973.03	1535.87	752.24	18553.5	11211.7	6033.28	4702.92
K02002	proX; glycine betaine/proline transport system substrate-binding protein	3833.45	4114.5	4986.15	4600.05	1699.98	7613.92	16288.7	7600.96	5365.05	2209.05	4011.17	1533.2	756.91	18358.2	11078.9	6039.61	4752.09
K02003	ABC.CD.A; putative ABC transport system ATP-binding protein	259124	220176	197198	265425	174300	231221	221113	193512	200290	158646	199886	222269	163828	258999	109956	153448	229558
K02004	ABC.CD.P; putative ABC transport system permease protein	258742	236150	211884	280616	165879	271934	266178	206619	193919	154166	246803	220137	153883	320109	139949	223825	242630
K02005	ABC.CD.TX; HlyD family secretion protein	33343.8	37163.6	30301.4	47397	28068.5	71195.2	89893.4	39182.7	34560	25411.8	57383.9	27513	26829.9	82934.6	43194.2	69206.2	38905.1
K02006	cbiO; cobalt/nickel transport system ATP-binding protein	7883.1	6491.21	9701.75	16013.1	8138.46	11930.7	6931.92	9703.88	14666	7986.78	6399.82	10805.7	6636.87	7291.8	3419	9627.45	12802.5
K02007	cbiM; cobalt/nickel transport system permease protein	9662.1	7587.21	9694.75	16043.1	8703.46	12182.5	8403.92	10224.9	17549.5	8676.78	6896.82	11987.7	7565.87	8294.8	3426	9629.45	13428.5
K02008	cbiQ; cobalt/nickel transport system permease protein	9664.1	7587.21	9739.75	16104.1	8722.46	12281.7	8403.92	10224.9	17555	8592.78	6891.82	11987.7	7415.87	8249.3	3556	9627.45	13428.5
K02009	cbiN; cobalt/nickel transport protein	1753.85	3265.2	2385.5	5063.78	819.8	5484.75	1576.25	3404.38	12186.8	2861.75	1216.15	3585.7	3121.27	3881.3	1362.17	2536.95	5644.77
K02010	afuC, fbpC; iron(III) transport system ATP-binding protein [EC:3.6.3.30]	5089.67	5679.54	4922.1	7900.91	9848.7	11443.9	7463.62	8175.87	32128.5	9002.17	6908.8	9997.41	7834.86	7447.87	11702.5	9160.75	6715.35
K02011	afuB, fbpB; iron(III) transport system permease protein	2908.74	3581.34	3816.5	3768.31	5308	12088	5619.27	5653.97	25829.3	7450.77	5785	7444.81	5795.23	5997.67	13951.5	9280.95	4942.7
K02012	afuA, fbpA; iron(III) transport system substrate-binding protein	3940.73	3311.67	4563.67	3828.31	11130.5	14575.5	7211.69	6464.97	31073.7	10263.9	6694.64	8633.64	7412.1	7548.67	14566	16288.6	6226.95
K02013	ABC.FEV.A; iron complex transport system ATP-binding protein [EC:3.6.3.34]	56394.6	48498.1	55525.9	65591.9	46653.7	94295.6	76717.3	45154.7	69170.4	56336.7	66718.9	55506.3	48242.6	76857.7	47242.2	72728.8	64728.4
K02014	TC.FEV.OM; iron complex outermembrane recepter protein	38918.3	53853.5	44137.9	53852.8	49286.6	126599	166234	68654.3	52114.6	43296.3	93094	31219.7	35798.5	182905	100587	123444	47074.3
K02015	ABC.FEV.P; iron complex transport system permease protein	61548.5	52582.3	64631.9	67652.4	47718.7	100199	76318.4	46672.3	78132.2	66143.1	70677.7	58659.7	49829.1	83012.4	47332.8	70756.7	64422.1
K02016	ABC.FEV.S; iron complex transport system substrate-binding protein	60454.7	52466.6	59558.6	69705.4	48156.1	98338.5	90577.7	50658.9	74721.1	61054.8	68476.3	54113	48765.8	93494.1	52711.7	74396.1	64988.5
K02017	modC; molybdate transport system ATP-binding protein [EC:3.6.3.29]	18647.7	14542.9	14050.6	18756.3	13941.5	19721	10770.5	13410.1	23640.6	14668.8	13144.8	18049.5	9232.52	12308.5	6143.91	13675.5	19999
K02018	modB; molybdate transport system permease protein	21373.8	16769.7	14615.6	20737.3	15458.5	20680	10859.5	13918.6	24807.8	16072.3	14367.9	18718	10071.1	14193	6602.74	13882	20249.5
K02019	modE; molybdate transport system regulatory protein	1892.93	1998.37	471.58	261.28	578.97	2815.06	2342.51	1995.88	6694.35	5528.31	1339.69	2348.84	2470.29	2846.46	2189.69	1820.73	1974.71
K02020	modA; molybdate transport system substrate-binding protein	21562.8	16783.7	14723.3	20651	15472.5	20538	10942.9	13982.4	25247.2	16955.2	14460.1	18752.3	10533.8	14537	6667.74	14142.8	20254.3
K02021	ABC.MR; putative ABC transport system ATP-binding protein	0	0	0	1.5	0	0	4	0	1529	339	139.5	37	17	0	113	5	0
K02022	ABC.MR.TX; HlyD family secretion protein	3638	4799	2141.75	4090	150	2872.67	974	7224.83	201	486	496	463	157	15323	8578	4971	1817.67
K02024	lamB; maltoporin	15	7.67	6.5	45.52	30.67	100.2	53.86	27.52	760.09	3594.06	114.41	64.12	391.37	349.83	486.44	4.39	37.72
K02025	ABC.MS.P; multiple sugar transport system permease protein	118566	84607.4	104482	109913	66568.2	77617.8	49023.8	66218.6	106896	54585.5	66747.1	110480	39883	71985.1	31077.1	22694.7	109913
K02026	ABC.MS.P1; multiple sugar transport system permease protein	114362	81634.1	98241	97781.4	63275.1	74428.3	45478	62572.1	98603.9	52958.5	62691.2	104110	38646	66267.1	30473.1	21011.7	100442
K02027	ABC.MS.S; multiple sugar transport system substrate-binding protein	81455.1	61590.4	72702.2	75818	44105.1	61748.6	47226	43312.3	89341.5	39934	48185.6	88889.6	32315.6	58509.5	33727	17430.2	86171.1
K02028	ABC.PA.A; polar amino acid transport system ATP-binding protein [EC:3.6.3.21]	65495	50836	55229.2	62673.1	44721.6	58938.7	48495	44084.1	60388.9	49575.7	39598.2	56506.8	47881.5	61329.7	27628.7	34512.3	64881.1
K02029	ABC.PA.P; polar amino acid transport system permease protein	65312.6	50216.1	55604.5	62594.7	45029.3	52042.2	35784.6	38864.5	62421.6	50628.7	38340.6	58334.1	47061.2	47512.8	21631.9	29805.7	69030.3
K02030	ABC.PA.S; polar amino acid transport system substrate-binding protein	99005.6	75187	86162.5	95974	65396.1	89502.5	57108.1	59083	96486	70993.1	66317.6	95786.3	65583.6	77945.4	34887.1	45949.7	110073
K02031	ABC.PE.A; peptide/nickel transport system ATP-binding protein	19636.1	14852.1	14750.8	20400	13072.3	23941.3	16557	15480.7	51994	21190.9	15577.9	23363.5	24359.1	19176.2	17301.3	14430.1	23541.8
K02032	ABC.PE.A1; peptide/nickel transport system ATP-binding protein	38805.2	30042.7	39815.8	45450.8	24762.4	50613.3	32278.5	26953	75466.5	35353.4	32471	51716.1	35555.8	35330	29744.9	30314.4	59515.1
K02033	ABC.PE.P; peptide/nickel transport system permease protein	50082.8	38744.1	49181.4	55936.4	30010.3	48952.7	36824.6	32021.4	81601.2	38839.2	39030.1	58642.2	40673.2	38855.7	26542.2	29437.5	62554.5
K02034	ABC.PE.P1; peptide/nickel transport system permease protein	47417.8	36179.1	47699.4	51339.9	29376.3	48055.7	33487.6	31266.4	71657	38178.9	38871.1	56699.2	40056	36559.2	26052.2	30582.5	59476
K02035	ABC.PE.S; peptide/nickel transport system substrate-binding protein	48190.1	35375.3	42438.7	50710.6	30341.5	48681.5	36687.4	33862.9	74035.6	41608.7	42090	54492.8	44188	38067.1	29592.6	26522.9	57686.6
K02036	pstB; phosphate transport system ATP-binding protein [EC:3.6.3.27]	33744.1	28146.2	30117.6	31716.1	20312.9	39513	30400.7	26950	40248.1	26241.1	30637.4	29875	25172	40927.7	22163	31822.7	36985.5
K02037	pstC; phosphate transport system permease protein	32991.5	27887.2	27355.1	30951.2	19685.2	38020.7	29681.3	25820.7	29092.4	25191.7	29037.2	28589.6	24487.2	39195.9	21639.1	31248.7	32255.2
K02038	pstA; phosphate transport system permease protein	32817.5	27882.2	27373.3	30951.2	19694.7	38063.2	29651.3	25834.2	29115.4	25186.7	29965.2	28942.6	24493.7	39213.9	21324.1	31252.7	32252.8
K02039	phoU; phosphate transport system protein	32138.4	28018.7	26239	30963.7	18556.7	35585.1	29476.8	26008.7	26124.5	24538.6	30154.3	28258.7	23498.4	37695.2	18560.7	28311.9	29359.8
K02040	pstS; phosphate transport system substrate-binding protein	37060.9	33017.3	32637.4	37619.3	26698.2	57257.6	61293	32488.5	36848.3	34971	35896.7	33202.5	35142.7	57841.7	31666.1	34913.8	37952.5
K02041	phnC; phosphonate transport system ATP-binding protein [EC:3.6.3.28]	296.5	97.67	115.5	44.38	20.67	320.53	204.93	703.38	1630.79	3698.32	298.62	301.81	5551.55	700.33	1613.5	282.53	287.03
K02042	phnE; phosphonate transport system permease protein	144	113.67	162.5	100.76	27.67	454.86	254.43	730.26	2708.74	4606.74	473.05	463.81	10810.1	779.33	3290.67	289.53	383.2
K02043	phnF; GntR family transcriptional regulator, phosphonate transport system regulatory protein	5	7.67	4.75	18.38	10.67	100.2	52.43	10.88	655.32	2744.49	133.69	50.98	97.88	347.83	464.16	2.53	35.86
K02044	phnD; phosphonate transport system substrate-binding protein	312.5	99.67	103.5	44.38	13.67	293.53	230.93	706.88	1805.68	4638.6	348.62	319.81	6020.72	703.33	1641.83	280.53	270.03
K02045	cysA; sulfate transport system ATP-binding protein [EC:3.6.3.25]	10339.5	8282.67	5925.75	12634.4	7135.67	6970.2	4000.43	9052.38	9466.46	8167.34	4987.79	9749.98	2811.74	6228.33	1087.16	2333.53	9607.86
K02046	cysU; sulfate transport system permease protein	8309	5458.67	4793.75	7948.38	5810.67	4234.2	2734.43	6301.38	4366.9	6859.56	3865.79	6401.98	1960.24	4474.83	640.16	1148.53	7283.86
K02047	cysW; sulfate transport system permease protein	8309	5458.67	4793.75	7948.38	5810.67	4234.2	2734.43	6301.38	4366.9	6859.56	3865.79	6401.98	1960.24	4474.83	640.16	1148.53	7283.86
K02048	cysP, sbp; sulfate transport system substrate-binding protein	8314	5486.34	4798.5	7962.76	5821.34	4334.4	2786.86	6310.26	4881.75	9604.85	3940.91	6457.96	2084.98	4820.66	1078.99	1151.06	7319.72
K02049	ABC.SN.A; NitT/TauT family transport system ATP-binding protein	45108.7	32243.5	37717.5	48902.5	23831	31606.2	23229.5	26414.6	47154.2	31560	28116.4	38459.6	41747.4	33502.6	11585.7	17031.2	38328
K02050	ABC.SN.P; NitT/TauT family transport system permease protein	44248.9	33988.2	40281.8	54386.5	27771	34575	22010.5	28468.6	53315.7	33039.1	26859.9	39676.4	47543.2	35718.8	14635.9	17695.2	41531.8
K02051	ABC.SN.S; NitT/TauT family transport system substrate-binding protein	39960.4	30331.5	37037.2	50779.4	32056	37975.6	21605.8	29199	56439.6	34066.3	26805.7	36555.8	40682.2	35808	14795.1	20475.2	40654.3
K02052	ABC.SP.A; putative spermidine/putrescine transport system ATP-binding protein	1598	1968	2634.5	1550.38	1299.84	4942.99	6262.67	3214.71	8201.93	4695.16	3439	7399.84	1465.79	2649.17	4981.36	2404.84	5098
K02053	ABC.SP.P; putative spermidine/putrescine transport system permease protein	1249.83	1578.25	2582.25	477.38	263.84	3768.86	5923.17	1691.96	8137.21	4282.35	2673.15	6272.43	882.67	2435.42	4527.22	983.59	5245.5
K02054	ABC.SP.P1; putative spermidine/putrescine transport system permease protein	1426.83	1392.25	2402.25	457.38	263.84	2184.86	5799.17	1166.96	7882.29	3941.61	2197.18	4914.26	736.67	1616.42	4121.5	705.59	5194.5
K02055	ABC.SP.S; putative spermidine/putrescine transport system substrate-binding protein	1443.83	1583.25	2466.25	466.38	266.84	3431.86	6050.17	1189.46	8282.89	4305.08	2700.16	6125.26	1057.27	2373.42	4606.35	985.59	5235.5
K02056	ABC.SS.A; simple sugar transport system ATP-binding protein [EC:3.6.3.17]	37066.3	29364.6	35403.7	48770.3	27360	29927.9	21752.5	24436.7	59384	32620.2	25667.2	38129.8	32421.2	26943.3	18122.8	14122.9	41719.1
K02057	ABC.SS.P; simple sugar transport system permease protein	65719.6	52502.8	57999.5	77490.6	48910.5	56746.5	38648.7	42094.3	88082.5	58585.5	44090.3	64940.2	61031.8	45521.8	25992	24398.6	65504.6
K02058	ABC.SS.S; simple sugar transport system substrate-binding protein	21767	16727.5	14483.8	27303.8	17903	11939.6	8935.28	15857.1	19047	19137.2	9390.37	19627.3	6602.58	13810.3	5512.16	8757.4	20514.3
K02062	thiQ; thiamine transport system ATP-binding protein	213.33	11.67	57.75	22.38	19.67	135.2	89.43	17.88	510.86	2721.87	69.45	70.98	111.74	366.83	431.97	4.53	37.36
K02063	thiP; thiamine transport system permease protein	213.33	11.67	57.75	24.38	19.67	824.2	101.43	99.88	1019.03	2727.2	1001.12	402.98	111.74	564.83	986.3	4.53	37.36
K02064	thiB, tbpA; thiamine transport system substrate-binding protein	235.33	23.67	112.75	33.38	56.67	827.2	135.43	125.88	1033.53	2727.2	1013.12	402.98	130.74	592.83	986.3	4.53	69.36
K02065	mlaF, linL, mkl; phospholipid/cholesterol/gamma-HCH transport system ATP-binding protein	5412.11	8529.63	7496.67	9505.46	10400.2	24075.5	34830.3	10003.8	8711.73	10994	18413.3	5825.94	8997.55	21130.1	13659.1	26822.7	11842.6
K02066	mlaE, linK; phospholipid/cholesterol/gamma-HCH transport system permease protein	5412.11	8220.63	5991.67	7319.46	9358.25	19032.5	19208.3	10005.8	8704.73	10628	15244.3	5255.94	8798.55	21130.1	13652.1	26717.7	8515.59
K02067	mlaD, linM; phospholipid/cholesterol/gamma-HCH transport system substrate-binding protein	5586.11	8149.96	5932.67	7319.46	9399.25	18976.5	19867.3	10272.8	8690.06	10375.6	15282.6	5194.94	8545.89	21122.1	12505.1	26948.7	8463.26
K02068	ABC.X2.A; putative ABC transport system ATP-binding protein	5565.2	6615.46	6384.08	6426.42	1866.94	17354.8	18915.8	6328.51	4712.2	5129.24	4095.44	6654.65	1275.53	16787.4	12630.6	7362.36	11111.5
K02069	ABC.X2.P; putative ABC transport system permease protein	5963.2	6642.46	6384.08	6428.42	1928.94	17365.8	19649.8	6688.01	4869.4	5513.04	4204.04	6660.65	1973.53	17006.4	12657.6	7853.36	11225.5
K02071	metN; D-methionine transport system ATP-binding protein	23750.5	18074.7	20550.3	19914.5	16261.9	20095.1	13613.2	10348.5	17378.9	21968.8	14090.6	19700.4	21948.5	19496	11837.4	10659.7	23166.3
K02072	metI; D-methionine transport system permease protein	23754.5	18098.4	20522.6	19926.8	16263.9	20088.1	13620.9	10351.4	18257.8	22304.1	14179	19727.4	22031.1	19415.7	11330.4	10662.4	23156
K02073	metQ; D-methionine transport system substrate-binding protein	25445.6	20490.4	21236.7	20010.9	19069.5	31031	17612.1	12182.8	23089.4	30322.2	16544.3	21820	26068.9	22930.9	18896.6	27427.9	30321.1
K02074	ABC.ZM.A; zinc/manganese transport system ATP-binding protein	1455.67	1320.66	1043.25	17.88	13.67	385.66	2605.85	101.71	714.39	1234.03	412.39	2647.98	723.22	803.34	1621.14	415.03	4107.19
K02075	ABC.ZM.P; zinc/manganese transport system permease protein	1455.67	1320.66	1043.25	16.38	13.67	385.66	2601.85	101.71	714.39	1234.03	409.39	2647.98	723.22	803.34	1621.14	415.03	4107.19
K02076	zurR, zur; Fur family transcriptional regulator, zinc uptake regulator	0	0	21	7	13	5	21.75	27	1771.27	830.69	150.5	51.5	49.07	113	220.17	44	88.17
K02077	ABC.ZM.S; zinc/manganese transport system substrate-binding protein	2736.67	2703.66	2125.5	34.88	56.34	774.32	5200.52	225.04	865.05	1355.6	694.06	5266.65	1288.55	1647.18	4287.64	831.2	8299.85
K02078	acpP; acyl carrier protein	77729.3	65745.6	60554.6	84551.4	55588.6	84108.1	88465.7	59499.2	67846.7	56212.9	70654	58562.7	58304.7	100816	37418.8	58828.6	64165.4
K02079	agaA; N-acetylgalactosamine-6-phosphate deacetylase [EC:3.5.1.25]	12	0	0	12	13	29.2	1.43	8	294.5	536.36	45.29	26.14	14	104.5	281.64	1.86	1.86
K02080	agaI; galactosamine-6-phosphate isomerase [EC:5.3.1.-]	188	822	77	576	69	646.2	501	1410	84	644.5	154	169	74.38	1408.5	1025.5	1711	774
K02081	agaR; DeoR family transcriptional regulator, aga operon transcriptional repressor	162	870.93	783.7	639.06	163	2417.62	345.95	637.25	5253.87	1713.06	300.13	348.53	584.51	1000.16	2294.1	811.53	920.09
K02082	agaS; tagatose-6-phosphate ketose/aldose isomerase [EC:5.-.-.-]	394.84	214.34	1788.33	401	402.33	1181.45	673.77	1071.33	5877.83	1562.18	1517.45	1115.81	886.42	1552.17	1242.39	324.53	2895.37
K02083	allC; allantoate deiminase [EC:3.5.3.9]	350	362	424.25	1098.38	453	1207.2	139.75	624.88	6069.38	1742.14	568.97	181.17	490.01	972.5	2139.22	135	463.75
K02086	dnaD; DNA replication protein	1103.09	186.34	651.93	52.2	335.23	787.05	184.69	673.48	2462.75	1464.12	528.83	778.9	285.2	1323.07	765.92	161.27	704.06
K02092	apcA; allophycocyanin alpha subunit	5	0	0	0	0	0	0	3.5	0	0	0	0	3	0	0	0	0
K02093	apcB; allophycocyanin beta subunit	5	0	0	0	0	0	0	3.5	0	0	0	0	3	0	0	0	0
K02094	apcC; phycobilisome core linker protein	5	0	0	0	0	0	0	3.5	0	0	0	0	3	0	0	0	0
K02095	apcD; allophycocyanin-B	5	0	0	0	0	0	0	3.5	0	0	0	0	3	0	0	0	0
K02096	apcE; phycobilisome core-membrane linker protein	5	0	0	0	0	0	0	3.5	0	0	0	0	3	0	0	0	0
K02097	apcF; phycobilisome core component	5	0	0	0	0	0	0	3.5	0	0	0	0	3	0	0	0	0
K02099	araC; AraC family transcriptional regulator, arabinose operon regulatory protein	3883.6	2783.87	5355.75	7495.16	2768.47	4540.6	2449.43	2136.76	3624.87	5030.52	3348.42	4515.18	1907.02	3724.13	1616.83	2215.73	6192.46
K02100	araE; MFS transporter, SP family, arabinose:H+ symporter	23	7.67	4.75	14.38	2169.17	100.2	52.43	242.88	436.46	3120.25	52.62	40.81	708	345.83	409.97	1062.53	35.86
K02101	araL; arabinose operon protein AraL	0	0	0	0	0	0	0	0	16	6	0	0	0	0	3.5	0	0
K02103	araR; GntR family transcriptional regulator, arabinose operon transcriptional repressor	11444.5	8059	6222.5	14370	7924	8156.8	5115.5	7835	12663.9	6512.09	7341	10225	4679	7689	1851	2409	9357.75
K02106	atoE; short-chain fatty acids transporter	300	199	492.75	228	90	2335	93	479	3006.82	1209.59	1150.17	504.5	167	1010	2259.69	136	336
K02107	ATPVG, ahaH, atpH; V/A-type H+/Na+-transporting ATPase subunit G/H	1049	609	1740.58	3493	1051	3333.3	2219.08	1039.75	5534.6	1323.75	1057	1147	1379.41	1273.83	413.25	484	1735.75
K02108	ATPF0A, atpB; F-type H+-transporting ATPase subunit a	43034.5	34007.5	34696.1	39425.7	33097.8	43706.9	33892.4	31171	33071.5	31418.1	36697.2	35767.5	27706.3	41061.3	19925.1	33778.8	38892.6
K02109	ATPF0B, atpF; F-type H+-transporting ATPase subunit b	43670	34567.5	35659.1	40105.7	33039.8	44902.9	33692.4	31867.5	31259.2	31989.7	36358.2	35506.5	28443.5	41260.3	20213.1	34126.8	38773.6
K02110	ATPF0C, atpE; F-type H+-transporting ATPase subunit c	43213	34549.5	34690.1	40008.7	33097.8	43706.9	33924.4	31080	33063	32218.1	36697.2	35767.5	28100.3	41061.3	19925.1	33801.8	38892.6
K02111	ATPF1A, atpA; F-type H+-transporting ATPase subunit alpha [EC:3.6.3.14]	42228	33488.5	34759.1	37852.7	32161.8	41143.9	33480.4	31017	31081	31211.6	35291.2	34267.5	27288.3	40235.3	21106.1	33594.8	38592.6
K02112	ATPF1B, atpD; F-type H+-transporting ATPase subunit beta [EC:3.6.3.14]	43252	34012.5	34776.1	40038.7	33123.8	43990.9	33965.4	31156	33300	31444.1	36705.2	35868.5	27749.3	41188.3	20774.1	33865.8	38993.6
K02113	ATPF1D, atpH; F-type H+-transporting ATPase subunit delta	38147.5	31070.5	31000.3	39250.7	32174.8	39968.9	33589.4	28911	31894.2	27163.8	33215.6	34053.5	20175.8	39900.3	19651.3	32777.8	36860.6
K02114	ATPF1E, atpC; F-type H+-transporting ATPase subunit epsilon	43213	34012.5	34690.1	40008.7	33097.8	43706.9	33924.4	31080	33070.5	31431.4	36688.2	35767.5	27739.3	41061.3	19925.1	33801.8	38892.6
K02115	ATPF1G, atpG; F-type H+-transporting ATPase subunit gamma	43213	34012.5	34690.1	40038.7	33097.8	43730.9	33929.4	31080	33075	31436.4	36694.2	35767.5	27749.3	41087.3	20580.1	33801.8	38906.6
K02116	atpI; ATP synthase protein I	2088.33	2131.67	314.5	230.38	361.67	4785.2	2141.43	2749.38	4980.63	4580.49	1144.79	2596.98	1424.78	2643.33	1117.16	1218.53	1621.86
K02117	ATPVA, ntpA, atpA; V/A-type H+/Na+-transporting ATPase subunit A [EC:3.6.3.14 3.6.3.15]	27614.6	25738.5	25598.9	31824.6	15660.7	32009.4	24749	22409.8	27677.8	16274.8	27117.9	21981.4	20192.9	35326.1	15591.8	22321.1	22433.4
K02118	ATPVB, ntpB, atpB; V/A-type H+/Na+-transporting ATPase subunit B	28758.6	26524.5	26467.9	34559.6	16695.7	34059.4	25198	23038.8	29800.8	16614.8	28654.9	23451.4	20679.9	36463.1	16560.8	23085.1	22961.4
K02119	ATPVC, ntpC, atpC; V/A-type H+/Na+-transporting ATPase subunit C	18282.6	14890.1	11051.7	24830.1	12107.4	15305.1	7480.83	14086.2	24397.6	12681.4	8757.8	14710.4	11853.2	17574.8	5057.92	4715.65	14007
K02120	ATPVD, ntpD, atpD; V/A-type H+/Na+-transporting ATPase subunit D	28680.6	26507.5	25383.9	34563.6	16665.7	33921.4	25115	22572.8	29520.8	16586.8	28632.9	23328.4	20674.9	36369.1	15272.8	22560.1	22792.4
K02121	ATPVE, ntpE, atpE; V/A-type H+/Na+-transporting ATPase subunit E	9868.72	12699.7	8510.33	13300.7	4804.61	20518.5	19176.9	10140.8	11692.2	8237.27	16357.5	7929.16	6679.61	21404.9	12225.8	18811.2	8420.09
K02122	ATPVF, ntpF, atpF; V/A-type H+/Na+-transporting ATPase subunit F	23711.6	18614.2	19659.7	26202.1	13707.8	18425.2	7786.83	14715.2	26427.6	14145.9	12365.8	17829.4	13256.7	19626.8	5374.92	4929.65	16757
K02123	ATPVI, ntpI, atpI; V/A-type H+/Na+-transporting ATPase subunit I	28712.3	26464	25544.7	34534.1	16672.7	34544.2	25167	22648.8	29695.6	15997.3	28643.9	23587.4	14629.9	36528.1	15607.8	22637.9	22892.4
K02124	ATPVK, ntpK, atpK; V/A-type H+/Na+-transporting ATPase subunit K	28670.6	26463.5	25338.9	34517.6	16646.7	33833.4	25115	22572.8	29510.8	15964.8	28632.9	23328.4	14621.9	36328.1	15269.8	22560.1	22792.4
K02152	ATPeV1G, ATP6G; V-type H+-transporting ATPase subunit G	0	0	0	0	0	0	0	0	0	0	0	0	0	0	4	0	0
K02160	accB, bccP; acetyl-CoA carboxylase biotin carboxyl carrier protein	26281.5	20095.2	24597.7	30095	16318.7	21145.8	12110.4	15603.6	27714.2	20032.8	19070.9	22752.9	19992.6	20023.2	6421.38	7219	24614.3
K02164	norE; nitric oxide reductase NorE protein	0	0	0	0	0	0	0	0	13.2	3.8	4.6	0	0	0	0	0	0
K02167	betI; TetR/AcrR family transcriptional regulator, transcriptional repressor of bet genes	5	0	1.75	14.38	10	10.2	1.43	8.88	1058.89	971.33	158.22	38.31	69.55	75.5	210.97	4.86	1.86
K02168	betT, betS; choline/glycine/proline betaine transport protein	409.16	4	150.75	36.38	33	127.53	107.36	25.88	1226.56	1076.84	261.84	145.95	104.55	276.5	344.44	5.72	26.22
K02169	bioC; malonyl-CoA O-methyltransferase [EC:2.1.1.197]	4309.95	6291.96	5397.25	7040.08	1851.15	15904.5	16696.6	7264.43	5548.12	4502.04	15539.4	4516.94	1815.19	17084.6	11019.3	17586.5	5603.26
K02170	bioH; pimeloyl-[acyl-carrier protein] methyl ester esterase [EC:3.1.1.85]	7	7.67	8.75	16.38	10.67	100.2	58.43	8.88	2442.5	3139.22	282.72	106.48	213.74	347.83	638.13	5.53	40.86
K02171	blaI; BlaI family transcriptional regulator, penicillinase repressor	15119.1	9767.54	12450	25710.4	11198.5	10705.4	5390	10946	18326	9425.66	10771.4	14717.2	11096.8	9440.8	2632.67	3283.2	16826.8
K02172	blaR1; bla regulator protein blaR1	7045.1	4927.54	7132	18023.4	5352.46	8110.4	3721	5337	16725	3487.66	7387.4	8788.2	3232.8	5857.8	1569.67	2589.2	10419.8
K02173	yggC; putative kinase	815	953.67	164	123	358.67	837.2	1754	488	2278	2371.17	548.33	1247.67	152.33	993.83	476.83	33.67	709
K02182	caiC; carnitine-CoA ligase [EC:6.2.1.48]	12.5	7.67	61	0	0.67	332.53	82.5	0	317.99	2386.26	50	138	44.19	380.83	431.69	4.67	55
K02188	cbiD; cobalt-precorrin-5B (C1)-methyltransferase [EC:2.1.1.195]	19561.7	16317.7	14391	26275.2	14277	23757.9	24711.8	20182.2	20012.6	15715.5	14271.2	17332.2	15300.2	26817	13182.4	16890.6	19760.8
K02189	cbiG; cobalt-precorrin 5A hydrolase [EC:3.7.1.12]	17925.7	13021.9	10415.7	21607.3	13463.6	15415	8214.92	13377.9	19416.3	15631.5	9977.42	15694.7	15355	11574.8	5153	11718.1	14564.8
K02190	cbiK; sirohydrochlorin cobaltochelatase [EC:4.99.1.3]	18557.4	17896.6	14859.4	22372.3	15100.6	25117	27061.2	23510.4	19796.1	12031.6	13518.4	15950.2	7412.04	29713	16977.6	26908.5	23928
K02191	cbiT; cobalt-precorrin-6B (C15)-methyltransferase [EC:2.1.1.196]	330.08	32.5	549.17	2.38	2472.5	3290.55	1462.17	159.38	761.27	1592.41	983.75	378.5	1120.97	932.5	2341.17	6576.42	2039.42
K02192	bfd; bacterioferritin-associated ferredoxin	33	7.67	208.75	80.38	67.67	1109.2	1252.43	581.88	2679.35	3471.77	213.79	211.98	118.28	1045.83	1348.49	62.53	214.86
K02193	ccmA; heme exporter protein A [EC:3.6.3.41]	516.33	725.17	177	82.88	2268.67	1398.53	1135.5	968.88	1406.56	3569.17	450.26	537.17	996.1	1212.33	703.16	1609.67	961.5
K02194	ccmB; heme exporter protein B	516.33	725.17	177	82.88	2268.67	1398.53	1135.5	968.88	1406.56	3689.17	450.26	537.17	1006.1	1212.33	703.16	1609.67	961.5
K02195	ccmC; heme exporter protein C	516.33	725.17	177	82.88	2268.67	1398.53	1135.5	968.88	1547.56	3709.17	476.26	537.17	1006.1	1212.33	730.16	1609.67	961.5
K02196	ccmD; heme exporter protein D	423.33	33.67	60	2.38	61.67	146.2	798	862.88	514.39	2701.67	162.76	80.84	110.6	565.83	443.16	489.67	157
K02197	ccmE; cytochrome c-type biogenesis protein CcmE	516.33	725.17	177	82.88	2268.67	1398.53	1135.5	968.88	1544.56	3709.17	476.26	537.17	1006.1	1212.33	730.16	1609.67	961.5
K02198	ccmF; cytochrome c-type biogenesis protein CcmF	732.33	1371.17	177	82.88	2325.67	2528.53	2106.5	1324.88	1874.76	3828.97	692.86	900.17	1461.1	1814.33	884.16	2944.67	1737.5
K02199	ccmG, dsbE; cytochrome c biogenesis protein CcmG, thiol:disulfide interchange protein DsbE	628.66	661.67	113	4.38	65.67	1300.2	1102	862.88	994.39	2817.67	354.76	457.84	556.6	967.83	628.16	1335.67	815
K02200	ccmH; cytochrome c-type biogenesis protein CcmH	830.33	1307.67	117	8.38	122.67	2430.2	2083	1724.88	1839.92	3030.47	674.36	837.84	1011.6	1571.83	1052.49	2670.67	1596
K02201	E2.7.7.3B; pantetheine-phosphate adenylyltransferase [EC:2.7.7.3]	0	0	0	0	0	0	0	0	0	88	0	0	150	0	0	0	0
K02203	thrH; phosphoserine / homoserine phosphotransferase [EC:3.1.3.3 2.7.1.39]	13457	9618	6730	16456.5	8982.5	8280.33	2194.5	7822	1633.2	8163.8	4918.6	7990.33	5040	6698.5	792.5	2548.5	7265.5
K02204	thrB2; homoserine kinase type II [EC:2.7.1.39]	218	22	4.75	4	57	700.8	725	952	1106.66	81.75	1211.34	347	258	517.5	608.69	1365	123
K02205	rocE, rocC; arginine/ornithine permease	0	0	0	0	0	0	0	0	1796.2	381.8	145.6	47	0	0	130	3	0
K02217	ftnA, ftn; ferritin [EC:1.16.3.2]	8095.44	13968	12640	17094.4	6874.75	33924.5	52192.7	17845.6	16573	13513.8	20729.2	8389.27	16323.8	27019.5	22395	29183	18376.2
K02221	yggT; YggT family protein	3043.34	2502.67	2484.93	164.58	884.07	3540.29	4607.79	1749.94	4548.35	6479.74	2378.87	4712.88	3882.78	4424.24	3275.5	2093.72	7800.5
K02224	cobB-cbiA; cobyrinic acid a,c-diamide synthase [EC:6.3.5.9 6.3.5.11]	25473.2	22124.2	22534	30628.2	16633	27570.9	24676.8	20500.2	20043.1	16713.1	27728.4	19765.2	12322	29127.5	13065.8	29006.1	22146.8
K02225	cobC1, cobC; cobalamin biosynthetic protein CobC	2	0	4	0	0	0	6	506	82.66	12.75	47.84	11	0	2	39.19	0	5
K02226	cobC, phpB; alpha-ribazole phosphatase [EC:3.1.3.73]	38951.9	31673.8	39170.9	31804.7	21147.4	37390.7	24848.1	23352.2	21884.1	27374	34573.5	29377.8	23175.7	35935.4	15550.9	29227.8	26877.7
K02227	cbiB, cobD; adenosylcobinamide-phosphate synthase [EC:6.3.1.10]	27006.7	23482.8	22815	30662.2	16741	27833.9	24739.8	20445.2	20372	18860.3	27987.3	20284.2	18866.4	29404	14300.3	29042.1	22249.2
K02228	cobF; precorrin-6A synthase [EC:2.1.1.152]	0	0	0	1.5	0	0	0	506	16.2	3.8	38.6	9	17	0	9	0	0
K02229	cobG; precorrin-3B synthase [EC:1.14.13.83]	0	0	0	1.5	0	0	0	0	31.2	4.13	38.6	9	18	0	14	0	0
K02230	cobN; cobaltochelatase CobN [EC:6.6.1.2]	3930.95	3332.46	4412.75	4523.29	1649.1	10071.8	16555.2	5731.55	6957.1	919.66	3880.55	1819.75	2768.37	18726.7	9899.88	6389.91	6173.85
K02231	cobP, cobU; adenosylcobinamide kinase / adenosylcobinamide-phosphate guanylyltransferase [EC:2.7.1.156 2.7.7.62]	35835	28397.7	37022.4	43175.6	23487.7	33979.8	28402.1	23839.2	33055.6	25898.2	35341.6	29976	24549.2	37587.7	16683.2	30844	32678.1
K02232	cobQ, cbiP; adenosylcobyric acid synthase [EC:6.3.5.10]	26837.2	22302.6	22700.6	30353.8	16786	27687.7	24462.6	21128.2	21522.5	18773.7	28838.6	20477	17942.8	29594	14031.7	28496.9	21790.8
K02233	E2.7.8.26, cobS, cobV; adenosylcobinamide-GDP ribazoletransferase [EC:2.7.8.26]	27019.4	22640.5	22892.4	31015.2	19100.9	27955.4	24851.1	20648.2	24863.2	22748.2	28106.2	20520.8	21457.4	32557.9	15075.2	29110.8	22520.5
K02234	cobW; cobalamin biosynthesis protein CobW	5	0	0	0	0	0	0	509.5	57.16	10.75	43.84	11	3	0	22.19	0	0
K02236	comC; leader peptidase (prepilin peptidase) / N-methyltransferase [EC:3.4.23.43 2.1.1.-]	375.09	12.34	266.43	19.2	234.23	633.05	117.69	39.48	1610.31	213.93	140.83	100.9	49.8	972.07	258.92	67.27	704.81
K02237	comEA; competence protein ComEA	25946.8	18932.5	20574.2	23872	16339.7	20489.4	12686.5	14573.9	23763.5	21643.4	15014.3	22659.1	19307.2	16444.4	8276.5	12371.8	23648.8
K02238	comEC; competence protein ComEC	40950.6	34601	31958.2	33952.2	31359.1	42811.1	28513.2	28780.4	31766.9	32476.5	32944.4	28410.5	28357.6	45549	23451	37450.1	31100
K02239	comER; competence protein ComER	0	0	3	2	0	0	4	0	1608.44	357.22	137.5	38.5	0	0	128	9	0
K02240	comFA; competence protein ComFA	1105.84	185.84	664.68	53.7	3450.23	789.8	196.69	673.48	2385.89	1831.8	528.83	780.9	1652.47	1324.07	1557.59	175.02	746.23
K02241	comFB; competence protein ComFB	601	227	40.5	17	117.5	195.5	22	296.5	60	1433.1	151	408	5828.9	257	95	3096	49.5
K02242	comFC; competence protein ComFC	560.34	852.34	335.01	21.2	234.23	1591.3	860.52	476.73	2837.56	1475.45	1155.58	466.4	444.51	1464.4	1398.67	107.02	1095.31
K02243	comGA; competence protein ComGA	923.84	180.84	664.68	53.7	3450.23	789.8	165.69	673.48	961.06	1493.8	397.83	743.9	1648.47	1324.07	1044.92	172.02	725.06
K02244	comGB; competence protein ComGB	506.09	17.34	203.93	17.2	239.23	595.05	140.69	51.48	805.31	451.8	53.83	91.9	44.47	712.07	140.92	51.27	618.06
K02245	comGC; competence protein ComGC	536.84	22.84	609.68	51.7	250.23	775.8	175.69	379.48	935.06	1047.8	69.83	114.9	277.47	1094.07	581.92	159.02	703.06
K02246	comGD; competence protein ComGD	506.09	17.34	203.93	17.2	234.23	595.05	133.69	35.48	797.31	418.18	48.83	84.9	42.8	672.07	140.92	51.27	613.06
K02247	comGE; competence protein ComGE	0	0	0	2	0	0	0	0	92	24	6.5	1.5	0	0	5.5	0	0
K02248	comGF; competence protein ComGF	506.09	17.34	198.93	17.2	234.23	595.05	133.69	35.48	793.31	451.8	48.83	84.9	36.8	659.07	140.92	45.27	613.06
K02249	comGG; competence protein ComGG	0	0	0	0	0	0	4	0	92	24	6.5	1.5	0	0	5.5	0	0
K02250	comK; competence protein ComK	7	0	25	2	7	44	14	288	248	577	31	12	217	167	389.5	67	28
K02251	comQ; competence protein ComQ	0	0	0	0	0	0	0	0	25	6	0	0	0	0	0	0	0
K02253	comX; competence protein ComX	0	0	0	0	0	0	0	0	16	6	0	0	0	0	0	0	0
K02254	comZ; competence protein ComZ	0	0	3	0	0	0	4	0	92	24	6.5	1.5	0	0	9.5	0	0
K02255	ftnB; ferritin-like protein 2	5	7.67	4.75	14.38	10.67	100.2	52.43	8.88	363.52	2688.03	49.62	40.81	99.74	345.83	409.97	2.53	35.86
K02258	COX11, ctaG; cytochrome c oxidase assembly protein subunit 11	2	0	4	2	0	0	6	0	271.99	60.75	90.84	21	0	2	72.52	0	5
K02259	COX15, ctaA; cytochrome c oxidase assembly protein subunit 15	9	0	7	7	3	0	10	3.5	2092.43	456.97	271.34	59.5	46	15	231.52	13	5
K02274	coxA, ctaD; cytochrome c oxidase subunit I [EC:1.9.3.1]	9	0	13	7.5	3	0	14	7	3642.16	922.81	437.91	98.5	50	2	355.38	20	5
K02275	coxB, ctaC; cytochrome c oxidase subunit II [EC:1.9.3.1]	9	0	13	7.5	3	0	14	7	4203.33	1011.87	489.48	98.5	50	2	399.24	21	5
K02276	coxC, ctaE; cytochrome c oxidase subunit III [EC:1.9.3.1]	9	0	7	5.5	3	0	10	7	2110.01	585.55	309.48	61.5	34	2	237.24	13	5
K02277	coxD, ctaF; cytochrome c oxidase subunit IV [EC:1.9.3.1]	0	0	3	2	0	0	4	0	1636.44	365.22	168.5	38.5	16	0	130	11	0
K02278	cpaA, tadV; prepilin peptidase CpaA [EC:3.4.23.43]	9376	6807.67	6335	11534	6503.33	6660	4709	9006	10905	4436.26	4841.74	9010	1988	5900	1108.05	2489	9399
K02279	cpaB, rcpC; pilus assembly protein CpaB	390	1601.5	1411.5	383.5	2805.5	3092.49	646	611.5	7927.53	3203.63	827.71	1752.49	6921.95	2468.5	2458.74	148	3344
K02280	cpaC, rcpA; pilus assembly protein CpaC	0	1248	0	2	2151.5	2238	0	506	599.03	636.53	146.71	726	593.88	782	119.24	0	1316
K02281	cpaD; pilus assembly protein CpaD	0	624	0	2	0	1119	0	0	44	71	40	359	221	391	10	0	658
K02282	cpaE, tadZ; pilus assembly protein CpaE	154.5	783.5	881	80.5	4711.5	1185.33	25.5	525	3410.91	2561.84	354.64	1048.83	1424.28	1306.5	332.55	24	2196.5
K02283	cpaF, tadA; pilus assembly protein CpaF	21207.5	17333.2	13232.8	23423.8	17120.4	21840.3	12978.2	21504.8	26227.2	13453.7	11430.5	23623.9	15037.5	14551.4	6146.91	8133.57	20696
K02284	cpcA; phycocyanin alpha chain	5	0	0	0	0	0	0	3.5	0	0	0	0	3	0	0	0	0
K02285	cpcB; phycocyanin beta chain	5	0	0	0	0	0	0	3.5	0	0	0	0	3	0	0	0	0
K02286	cpcC; phycocyanin-associated rod linker protein	0	0	0	0	0	0	0	3.5	0	0	0	0	0	0	0	0	0
K02287	cpcD; phycocyanin-associated, rod	0	0	0	0	0	0	0	3.5	0	0	0	0	0	0	0	0	0
K02288	cpcE; phycocyanobilin lyase subunit alpha [EC:4.4.1.32]	5	0	0	0	0	0	0	3.5	0	0	0	0	3	0	0	0	0
K02289	cpcF; phycocyanobilin lyase subunit beta [EC:4.4.1.32]	5	0	0	0	0	0	0	3.5	0	0	0	0	3	0	0	0	0
K02290	cpcG; phycobilisome rod-core linker protein	10	0	0	0	0	0	0	7	0	0	0	0	6	0	0	0	0
K02291	crtB; 15-cis-phytoene synthase [EC:2.5.1.32]	16.5	56.67	5	6	0	15.13	21.5	1015.5	260.25	40.9	163.98	37.33	28.33	105	1257.38	5	87.33
K02292	crtO; beta-carotene ketolase (CrtO type)	0	0	0	0	0	0	0	3.5	0	0	0	0	0	0	0	0	0
K02293	PDS, crtP; 15-cis-phytoene desaturase [EC:1.3.5.5]	5	0	0	0	0	0	0	3.5	0	0	0	0	3	0	0	0	0
K02294	crtR; beta-carotene hydroxylase [EC:1.14.13.-]	5	0	0	0	0	0	0	3.5	0	0	0	0	3	0	0	0	0
K02297	cyoA; cytochrome o ubiquinol oxidase subunit II [EC:1.10.3.10]	5	0	1.75	14.38	10	10.2	1.43	8.88	1552.76	1047.86	271.6	52.31	71.41	75.5	314.21	4.86	1.86
K02298	cyoB; cytochrome o ubiquinol oxidase subunit I [EC:1.10.3.10]	5	0	1.75	14.38	10	10.2	1.43	8.88	1047.76	960.86	226.6	52.31	71.41	75.5	278.21	1.86	1.86
K02299	cyoC; cytochrome o ubiquinol oxidase subunit III	5	0	1.75	14.38	10	10.2	1.43	8.88	2572.76	1293.86	357.6	89.31	95.79	88.5	390.21	4.86	1.86
K02300	cyoD; cytochrome o ubiquinol oxidase subunit IV	5	0	1.75	14.38	10	10.2	1.43	8.88	2648.76	1311.86	364.1	90.81	71.41	75.5	395.71	4.86	1.86
K02302	cysG; uroporphyrin-III C-methyltransferase / precorrin-2 dehydrogenase / sirohydrochlorin ferrochelatase [EC:2.1.1.107 1.3.1.76 4.99.1.4]	5407	3973.67	251.25	703.76	3223.67	1737.2	1508.86	4614.76	5804.09	5236.7	717.34	2739.29	584.29	2771.83	1831.44	389.39	1208.72
K02303	cobA; uroporphyrin-III C-methyltransferase [EC:2.1.1.107]	11.67	1.33	8.75	22.5	3	12	13	509.5	1739.16	475.41	158.34	51.5	195	41	280.19	9	5
K02304	MET8; precorrin-2 dehydrogenase / sirohydrochlorin ferrochelatase [EC:1.3.1.76 4.99.1.4]	17175.3	12558.1	11103.9	17782.8	12778.9	15301.7	9143.42	13781	26863.3	12468.2	9681.05	14362.2	8904.24	11936.1	5340.17	11985.3	16117.9
K02305	norC; nitric oxide reductase subunit C	0	0	0	0	0	0	0	0	13.2	3.8	4.6	0	0	0	0	0	0
K02313	dnaA; chromosomal replication initiator protein	33441	29737.5	26854.9	31856.7	26447.3	36800.2	30370.7	26013.5	30323.4	29020.4	29206.6	28416	28692.1	40197.2	20092.8	32072.3	30890.1
K02314	dnaB; replicative DNA helicase [EC:3.6.4.12]	35766.2	34178.1	30942	35185.2	27686.9	49598.1	32839.2	30870.3	36945	31124.9	31572.7	33850.7	29649.3	45190.6	27884.7	38396	34104.4
K02315	dnaC; DNA replication protein DnaC	55281.9	42590	53704.2	74625.2	30880.4	54364.5	19302.4	33024.5	57866.6	34906.5	35480.7	48951.2	35030.1	35059.9	12825.1	17852.4	49638.8
K02316	dnaG; DNA primase [EC:2.7.7.-]	33146.5	29999.5	26942.7	32616.7	26459	37866.9	30569	27384.5	29176.9	28970.8	29715.9	28648.8	28731.1	39812.4	21996.5	33098.8	31405.6
K02317	dnaT; DNA replication protein DnaT	5	7.67	4.75	14.38	10.67	100.2	52.43	8.88	363.52	2688.03	49.62	40.81	99.74	345.83	409.97	2.53	35.86
K02318	COASY; phosphopantetheine adenylyltransferase / dephospho-CoA kinase [EC:2.7.7.3 2.7.1.24]	39	0	73	46	45	130	22	76	119	14	11	22	0	103	194	64	82
K02319	pol; DNA polymerase, archaea type [EC:2.7.7.7]	0	0	0	0	0	0	0	0	0	176	0	0	300	0	0	0	0
K02322	polC; DNA polymerase II large subunit [EC:2.7.7.7]	0	0	0	0	0	0	0	0	0	88	0	0	150	0	0	0	0
K02323	polB; DNA polymerase II small subunit [EC:2.7.7.7]	0	0	0	0	0	0	0	0	0	88	0	0	150	0	0	0	0
K02334	dpo; DNA polymerase bacteriophage-type [EC:2.7.7.7]	14317.8	10907.2	12733.9	4435	4329.66	12215.8	4310.92	6342	22014.3	13149.4	6837.58	9384.33	15202.3	12065.5	9689.02	5952.17	11282.8
K02335	polA; DNA polymerase I [EC:2.7.7.7]	34636.6	30224.8	28282.2	32128.7	27058.3	38759.2	31611.5	26797.5	34649.4	29442	30264.6	29955	28995.3	41186.7	24007.3	32383.3	31283.8
K02336	polB; DNA polymerase II [EC:2.7.7.7]	5	7.67	4.75	14.38	10.67	100.2	52.43	8.88	493.35	2714.29	70.62	55.98	99.74	345.83	438.83	2.53	35.86
K02337	dnaE; DNA polymerase III subunit alpha [EC:2.7.7.7]	33621.7	29766.3	27499.9	32331.8	26473.3	38889.6	32175	26088.5	32257.1	30513.5	30223.4	28785.4	28648.2	41441.8	22338.8	31887.4	31008
K02338	dnaN; DNA polymerase III subunit beta [EC:2.7.7.7]	33661	30080.4	27037.6	33043.4	27181.3	43448.7	46080.7	26170.1	32507.2	28887.7	33371.3	29092.2	28577.7	41738.4	21172.8	32804	32063.8
K02339	holC; DNA polymerase III subunit chi [EC:2.7.7.7]	428.33	657.67	61.75	18.38	71.67	1265.2	1066.43	870.88	1250.85	2913.62	401.79	452.98	570.74	960.83	686.49	1337.53	816.86
K02340	holA; DNA polymerase III subunit delta [EC:2.7.7.7]	32655.6	29511.5	27748	31999.7	25990.3	38443.2	29901	26140	28976.1	28623.4	30120.6	29595	27240.3	40400.7	21383.6	32500.7	30227.1
K02341	holB; DNA polymerase III subunit delta' [EC:2.7.7.7]	30650.6	27908.5	26330	31270.7	26069.3	37192.2	29990	23734.5	30740.1	27193.7	29952.6	28477	27035.8	39694.7	19837.6	31699.7	30413.1
K02342	dnaQ; DNA polymerase III subunit epsilon [EC:2.7.7.7]	16435.9	24607.6	13793	22595.5	25309	41039.1	42075.3	19866	20726.2	21436.4	32142.2	15021.8	21530.3	46384.4	29222	46780.9	23876.8
K02343	dnaX; DNA polymerase III subunit gamma/tau [EC:2.7.7.7]	33581	30330.5	26917.7	31902.7	26466.3	38847.2	30349.7	26020	30998.4	28852.7	30174.8	29117	28681.6	40648.7	20281.6	31811.3	31456.1
K02344	holD; DNA polymerase III subunit psi [EC:2.7.7.7]	210.33	11.67	57.75	14.38	14.67	135.2	89.43	8.88	510.86	2713.87	67.45	68.98	99.74	356.83	428.97	2.53	35.86
K02345	holE; DNA polymerase III subunit theta [EC:2.7.7.7]	5	7.67	4.75	16.76	10.67	100.2	52.43	9.76	599.22	3049.85	85.28	57.15	155.29	345.83	447.97	2.53	35.86
K02346	dinB; DNA polymerase IV [EC:2.7.7.7]	34535	27793.2	27662.7	31293.7	29425.1	39213.3	30500.5	25912	36781.6	30149.7	31560.1	29937.9	39906.9	41252.2	22485.3	30038.8	31120.6
K02347	polX, dpx; DNA polymerase (family X)	0	1	6	2	101	0	4	2	141	121.1	20.5	1.5	45.4	13	14	14	0
K02348	elaA; ElaA protein	512.1	294.37	1030.08	423.28	57.97	2538.6	826.51	733.13	6582.72	3696.46	1205.29	918.51	520.41	2045.96	1603.22	390.23	1530.13
K02351	K02351; putative membrane protein	0	0	0	2	0	0	0	0	162.5	20.33	27	0	0	0	30	4	0
K02352	drp35; lactonase [EC:3.1.1.-]	0	0	0	0	0	0	0	0	6.14	81	0	2	24.57	13	0	0	0
K02355	fusA, GFM, EFG; elongation factor G	62678.5	56256.7	51897.3	62927.7	51802	71711.5	55396.4	50007.2	54465.4	53683.4	58461.4	52894.8	56630.9	76815.1	38293.6	62571.9	55611.9
K02356	efp; elongation factor P	34146	29882.2	27182.4	31889.1	29662	37630.4	30456.1	26339.4	31601.8	32096.3	30500.1	29361	29974.9	40739.5	20676.2	31880.9	30877.1
K02357	tsf, TSFM; elongation factor Ts	33581	29706.5	26799.7	31841.7	26447.3	37410.2	30343.7	26016.5	30805.8	28759.4	30093.6	28679	28460.1	40171.7	20129.3	31811.3	30777.1
K02358	tuf, TUFM; elongation factor Tu	35108.6	33375.1	28546.4	34846.9	27358.5	45388.7	33771.6	28011.6	35894.8	35338.5	31121	31501.9	32294.1	44617.9	24465.3	36786.7	36445.6
K02361	entC; isochorismate synthase [EC:5.4.4.2]	3802.62	6175.43	5106.35	6925.86	6746.75	15317.8	16651.9	7040.96	6328.47	7229.84	14391.5	4359.23	5180.32	19293.1	10049.6	17624.8	5373.59
K02362	entD; enterobactin synthetase component D [EC:6.3.2.14 2.7.8.-]	5	7.67	4.75	14.38	10.67	100.2	52.43	8.88	397.39	2734.16	55.89	49.81	131.41	345.83	432.3	2.53	35.86
K02363	entE, dhbE, vibE, mxcE; 2,3-dihydroxybenzoate-AMP ligase [EC:6.3.2.14 2.7.7.58]	9.67	9	4.75	29.38	13.67	112.2	59.43	8.88	797.07	2799.02	122.12	66.48	280.94	358.83	611.13	4.53	35.86
K02364	entF; enterobactin synthetase component F [EC:6.3.2.14]	9.67	9	4.75	14.38	13.67	100.2	59.43	8.88	776.53	2788.71	131.28	71.15	106.74	345.83	490.3	2.53	35.86
K02371	fabK; enoyl-[acyl-carrier protein] reductase II [EC:1.3.1.9]	26553.5	23876.5	19855.8	20411.9	17848.8	34648.3	22882.5	21819.7	23467.9	18629.5	24953.7	19367.9	21811.5	35004.2	18124.5	35193.6	18918.1
K02372	fabZ; 3-hydroxyacyl-[acyl-carrier-protein] dehydratase [EC:4.2.1.59]	33321.8	26457.9	24116.1	29887.2	23174.6	29588.2	26219.5	24512.9	25190.2	26041	18539.7	22828.4	23182.8	38503.8	14596.2	16338.2	24789.5
K02377	TSTA3, fcl; GDP-L-fucose synthase [EC:1.1.1.271]	14175.7	12369.8	13916.5	20600.7	13830.8	24517.6	36389.8	17045	15113.1	8109.34	21903.8	10658.5	6829.25	37432.4	19240.4	23895.3	17777
K02379	fdhD; FdhD protein	4038.08	2156.67	5064.08	6705.88	4956.67	5444.91	2900.76	2284.13	3664.76	6009.81	3784.21	3808.14	2775.81	3244.66	3126.6	8406.28	8463.61
K02380	fdhE; FdhE protein	264.83	70.67	163.25	26.38	14.67	261.03	159.93	113.88	1059.52	3073.62	192.79	184.31	347.74	612.33	725.49	276.53	150.86
K02381	fdrA; FdrA protein	7	7.67	3	0	3.67	119.2	51	0	135.44	2361.39	4.33	40.67	55.17	370.83	555.83	2.67	34
K02385	flbD; flagellar protein FlbD	2976	2479.17	1824.25	1222	2924.33	1210.5	93	966.5	4579.94	5917.22	646	1303	9779.17	1467	1824	3347	1096.5
K02386	flgA; flagella basal body P-ring formation protein FlgA	54	43.67	64.75	24	2172.17	167.2	107.86	609	986.04	3200.94	263.52	153.12	427.69	569.83	547.29	3341.39	141.72
K02387	flgB; flagellar basal-body rod protein FlgB	7823.5	5414.09	2319.75	2346	6314	6034.2	990.93	7039.75	6212.73	10920.9	1252.48	4236.23	11406.5	4393.08	2459.15	4844.28	2226.86
K02388	flgC; flagellar basal-body rod protein FlgC	7867.5	5522.09	2351.75	2396	6332	6034.2	1019.36	7041.75	6301.4	11812.8	1276.77	4285.37	11717.5	4393.08	2480.29	4853.14	2228.72
K02389	flgD; flagellar basal-body rod modification protein FlgD	6415.5	4098.09	1305	1527	5729	4601.2	588.36	6751.75	5782.73	8135.76	934.77	3089.37	8163.51	3707.08	1923.29	4655.14	1507.72
K02390	flgE; flagellar hook protein FlgE	7777.5	5258.42	2297.75	2208	5761.67	5084.2	667.36	7472.75	6009.4	11471.8	1270.77	3877.37	11262.5	4621.08	2366.29	5034.14	2287.72
K02391	flgF; flagellar basal-body rod protein FlgF	12	7.67	8.75	24	20.67	100.2	59.86	522	968.2	2534.61	225.85	78.12	44.19	347.83	538.96	4.39	42.72
K02392	flgG; flagellar basal-body rod protein FlgG	15723	11036.5	4688.75	4768	12611.3	11968.2	1978.86	13557.5	11527.6	20561.6	2299.52	8411.12	22906.8	8438.33	4403.79	9693.89	4416.72
K02393	flgH; flagellar L-ring protein precursor FlgH	54	43.67	64.75	24	2172.17	167.2	107.86	609	987.04	3200.94	263.52	153.12	443.69	569.83	547.29	3341.39	141.72
K02394	flgI; flagellar P-ring protein precursor FlgI	54	43.67	64.75	24	2172.17	167.2	107.86	609	987.04	3200.94	263.52	153.12	443.69	569.83	547.29	3341.39	141.72
K02395	flgJ; flagellar protein FlgJ	5109.5	4907.17	211.75	2192	5300.69	3245.7	1310.86	8173.75	1658.17	5470.14	864.92	2836.14	1448.69	6265.83	2473.29	9113.39	2246.24
K02396	flgK; flagellar hook-associated protein 1 FlgK	12014.5	7713.76	2613.75	2714	9053.33	9247.2	1268.36	12220.8	6600.06	10639.4	1356.1	5886.37	4675.01	6227.08	1956.96	5878.14	2411.72
K02397	flgL; flagellar hook-associated protein 3 FlgL	5816.5	3944.42	1264.25	1563	5766.17	4393.7	566.36	5927.25	5204.06	7399.43	732.1	2697.37	2789.01	3425.08	1696.96	4635.14	1477.22
K02398	flgM; negative regulator of flagellin synthesis FlgM	6017.5	3915.09	1112.5	1111	5243.5	3889.7	546.93	5761.25	3319.06	7296.57	817.31	2961.73	2842.01	3251.08	729.32	4521.28	1147.36
K02399	flgN; flagella synthesis protein FlgN	12	7.67	8.75	24	20.67	100.2	59.86	16	745.87	2483.61	116.85	64.12	44.19	347.83	493.63	4.39	42.72
K02400	flhA; flagellar biosynthesis protein FlhA	7945.5	5522.09	2407.75	2441	6384	6164.4	1063.36	7193.75	6553.73	12072.3	1291.77	4290.37	11512.5	4627.58	3320.79	4981.14	2392.72
K02401	flhB; flagellar biosynthetic protein FlhB	7718	5157.17	2131	2340	6331.33	5896.7	820.86	6959.5	6135.28	9050.29	1243.09	4181.95	10435.4	4001.5	2302.96	4848.72	1619.22
K02402	flhC; flagellar transcriptional activator FlhC	10	7.67	4.75	24	20.67	100.2	53.86	16	708.13	2471.35	110.31	53.12	44.19	345.83	467.97	4.39	37.72
K02403	flhD; flagellar transcriptional activator FlhD	10	7.67	4.75	24	20.67	100.2	52.43	16	783.42	2480.77	123.59	48.98	44.19	345.83	484.69	2.53	35.86
K02404	flhF; flagellar biosynthesis protein FlhF	5926	3682.17	1006	1074	5222.83	3675	350	6204	2590.6	4437.57	722.34	2908.5	2085.4	2803	261.52	4515	639
K02405	fliA; RNA polymerase sigma factor for flagellar operon FliA	7867.5	5522.09	2351.75	2396	6332	6034.2	1019.36	6535.75	6190.73	11538.8	1197.27	4240.87	11483.5	4393.08	2464.79	4853.14	2228.72
K02406	fliC; flagellin	23507.5	15390.8	4691.75	5186	17276.8	15672.2	1672.36	21873.8	13186.8	20140.3	2185.94	11230.9	14648.4	11685.1	4790.78	7919.14	4092.72
K02407	fliD; flagellar hook-associated protein 2	11583.5	7195.76	2216.25	1923	8203.83	7690.2	861.36	11210.2	6352.36	9999.71	1157.68	5321.37	3931.01	5975.08	1998.81	5798.14	1885.22
K02408	fliE; flagellar hook-basal body complex protein FliE	7718.5	5065.42	1856.75	2390	6266.33	5889.2	946.36	6953.75	6052.73	9136.09	1220.44	3752.7	10449.2	3942.75	1624.96	4784.47	1950.72
K02409	fliF; flagellar M-ring protein FliF	6556.5	4247.42	1553.75	1708	5819.33	4571.2	541.36	6810.75	5344.73	5979.09	975.44	3158.7	3319.18	3534.75	1539.96	4673.47	1600.72
K02410	fliG; flagellar motor switch protein FliG	7906.5	5514.42	2373.75	2411	6341.33	5998.2	990.36	7115.75	6302.06	9691.76	1271.77	4238.7	11460.2	4197.75	2496.63	4912.47	2276.72
K02411	fliH; flagellar assembly protein FliH	6325.5	3977.42	1506.25	852	5449.83	4538.7	534.36	6514.25	5295.06	5483.09	943.44	3133.7	2613.68	3447.75	1454.96	4644.47	1570.22
K02412	fliI; flagellum-specific ATP synthase [EC:3.6.3.14]	7867.5	5514.42	2348.75	2411	6331.33	5956.2	968.36	7041.75	6214.73	9687.09	1265.44	4218.7	11460.2	4135.75	2306.96	4852.47	2194.72
K02413	fliJ; flagellar FliJ protein	6151.5	3817.42	1245.5	1163	5303.83	4323.7	511.36	5863.25	4834.19	5236.63	825	3008.2	2210.68	3210.75	1339.8	4586.47	1361.22
K02414	fliK; flagellar hook-length control protein FliK	4158	2513.67	102.75	982	5043.83	2020.2	40.86	3863	2566.81	3803.16	365.52	2151.45	820.36	1734.5	556.63	393.72	427.72
K02415	fliL; flagellar FliL protein	119	191.17	137.75	53	2276.83	144.2	111.86	706	2435.97	2789.85	453.69	241.45	1478.76	525.5	421.99	3612.72	230.72
K02416	fliM; flagellar motor switch protein FliM	7866	5511.17	2315	2381	6315.33	5907.7	823.86	6992.5	6120.61	9680.96	1258.42	4212.95	11349.4	4825.5	2036.63	4844.72	1729.22
K02417	fliNY, fliN; flagellar motor switch protein FliN/FliY	11958.5	7982.42	2403.75	2396	9143.33	7191.2	2160.36	11198.8	6483.73	12326.7	1394.94	6249.2	11841.6	5992.75	2379.46	5208.47	2598.72
K02418	fliOZ, fliO; flagellar protein FliO/FliZ	5456	3558.67	1011.75	1003	5131.83	3540.2	334.86	5991	2989.94	4631.13	651.25	2472.45	2066.93	2712.5	409.8	4502.72	615.72
K02419	fliP; flagellar biosynthetic protein FliP	7867.5	5514.42	2348.75	2426	6331.33	5968.2	968.36	7041.75	6205.73	9683.09	1265.44	4218.7	11465.2	4148.75	2436.96	4852.47	2198.72
K02420	fliQ; flagellar biosynthetic protein FliQ	7825.5	5478.42	2292.75	2396	6331.33	5877.2	923.36	6954.75	6220.73	9682.09	1232.44	4190.7	11455.2	3903.75	2187.96	4591.47	2099.72
K02421	fliR; flagellar biosynthetic protein FliR	7746	5377.17	2139	2325	6331.33	5884.7	820.86	6959.5	6139.48	9406.09	1244.69	4181.95	11005.4	3988.5	2172.96	4848.72	1619.22
K02422	fliS; flagellar protein FliS	13191.5	8821.76	3275.75	3352	9191.33	9460.2	1299.36	11915.8	6830.06	13979.4	1513.1	6558.37	12426	6779.08	2499.96	6000.14	2737.72
K02423	fliT; flagellar protein FliT	5	7.67	7.75	14	10.67	100.2	56.43	8	663.13	2466.49	100.02	48.98	44.19	345.83	464.33	10.53	35.86
K02424	fliY; cystine transport system substrate-binding protein	411.67	1366.33	596.85	180.58	190.07	2889	325.53	198.28	6243.36	4674.79	462.13	1059.88	801.92	1620.23	1721.16	177.63	1762
K02425	fliZ; regulator of sigma S factor FliZ	5	7.67	4.75	12	10.67	100.2	52.43	8	478.34	2436.87	67.45	48.98	44.19	345.83	428.97	2.53	35.86
K02426	sufE; cysteine desulfuration protein SufE	4452.78	7235.3	5452.75	7329.46	6766.42	15558.7	16769	8308.81	7770.42	10175.3	14600.8	4482.92	5409.96	20425	11911	17711.5	5896.45
K02427	rlmE, rrmJ, ftsJ; 23S rRNA (uridine2552-2'-O)-methyltransferase [EC:2.1.1.166]	470.33	693.67	117.75	18.38	71.67	1332.2	1111.43	957.88	1247.52	3257.62	435.79	519.98	1068.74	1179.83	690.49	1598.53	915.86
K02428	rdgB; XTP/dITP diphosphohydrolase [EC:3.6.1.66]	38742.3	38222.1	33225.4	39256.9	33208	53712.9	49243.8	33908.6	37750.6	34159.1	45661.2	35972.2	34154.8	59687.8	33218.8	49885.7	40219.7
K02429	fucP; MFS transporter, FHS family, L-fucose permease	15755.9	20364.8	19588	23833.2	18563.8	52440.3	64709.3	25748.2	12458.5	15042.4	56523.5	13429.4	10130.1	64526.7	37774.2	72519.8	21001.1
K02430	fucR; DeoR family transcriptional regulator, L-fucose operon activator	6	7.67	61	2.38	0.67	318.2	62.43	0.88	311	2753.87	36.45	118.98	118.31	380.83	386.97	2.53	40.86
K02431	fucU, FUOM; L-fucose mutarotase [EC:5.1.3.29]	6613.6	4088.54	6231.5	13548.8	4791.97	7463.1	3695.43	3780.38	12824.3	5035.68	5370.52	8187.18	2318.29	5954.63	4139.3	2276.73	8661.29
K02433	gatA, QRSL1; aspartyl-tRNA(Asn)/glutamyl-tRNA(Gln) amidotransferase subunit A [EC:6.3.5.6 6.3.5.7]	22054.6	17333.6	16439.4	21875.1	16934.7	17998.3	12716.9	16901.2	19766.3	17516.7	12613.9	21617.3	20277	18449	9211.75	13425.9	20320
K02434	gatB, PET112; aspartyl-tRNA(Asn)/glutamyl-tRNA(Gln) amidotransferase subunit B [EC:6.3.5.6 6.3.5.7]	21759.6	17234.6	16222.7	21782.7	16905.7	17908.3	12682.9	16860.8	18179.3	16824	12265.3	21553.2	20163.8	18365	9874.03	13418.9	20254
K02435	gatC, GATC; aspartyl-tRNA(Asn)/glutamyl-tRNA(Gln) amidotransferase subunit C [EC:6.3.5.6 6.3.5.7]	21931.6	17236.6	15865.7	21714.7	16901.7	17519.3	12670.9	16853.8	17862.3	16804	12257.3	21464.2	20149.8	18088	8893.03	13381.9	20126
K02436	gatR; DeoR family transcriptional regulator, galactitol utilization operon repressor	25.5	19.67	44.75	9	37.67	103.2	85	26	132.5	2402.31	10.33	27.67	71.79	369.83	356.83	0.67	50
K02437	gcvH, GCSH; glycine cleavage system H protein	7753.87	10007.8	7333.83	7661.58	5379.82	17252	20985.8	9362.51	17677	9372.76	15756	8638.61	8178.12	23484.8	15717.7	19123.9	11855.3
K02438	glgX; glycogen debranching enzyme [EC:3.2.1.196]	26092.7	20713.4	12810.2	31217.7	15854.3	22360.3	14758.7	22770	28551.3	13633.1	13038.7	27986.9	8204.2	19194.1	7223.14	7341.13	23878.1
K02439	glpE; thiosulfate sulfurtransferase [EC:2.8.1.1]	4260.33	2479.67	61.75	14.38	2816.67	814.2	100.43	3585.88	583.06	4637.67	79.05	2080.98	364.74	1744.83	840.97	298.53	376.86
K02440	GLPF; glycerol uptake facilitator protein	3099.01	3507.5	2659.09	860.91	1164.07	6282.38	5234.29	2660.27	7936.63	6007.54	2173.36	5280.38	2706.53	5942.4	6943.73	5256.72	9796.68
K02441	glpG; GlpG protein	217	14.34	81.75	15.71	34	135.2	115.1	13.63	520.06	2714.67	71.05	94.98	213.74	364.83	446.72	2.53	50.53
K02442	glpM; membrane protein GlpM	0	0	0	0	0	0	0	0	0	0	0.5	0	0	0	0	0	0
K02443	glpP; glycerol uptake operon antiterminator	603.85	1151.7	516.25	2312.4	941.3	5419.85	992.5	363.75	8570.56	2943.73	2565.15	2619.7	1696.79	3068.8	2709.42	514.95	1483.52
K02444	glpR; DeoR family transcriptional regulator, glycerol-3-phosphate regulon repressor	7665.58	4768.42	6531	11530.9	9514.17	4579.45	5373.93	5057.13	12176.3	7105.24	5350.28	8352.73	3956.37	5541.08	1929.02	5252.03	9421.53
K02445	glpT; MFS transporter, OPA family, glycerol-3-phosphate transporter	478.5	3338.03	785.15	997.09	68.17	2603.27	771.83	726.38	3945.84	3367.47	362.05	602.21	541.63	765.49	1067.5	1319.26	1165.53
K02446	glpX; fructose-1,6-bisphosphatase II [EC:3.1.3.11]	781.08	311.67	717.17	19.88	424.34	3321.45	1085.6	543.13	5013.49	8207.62	1602.53	896.15	2106.33	2028.16	3753.72	3337.62	2206.11
K02448	norD; nitric oxide reductase NorD protein	0	0	0	0	0	0	0	0	13.2	3.8	4.6	0	0	0	0	0	0
K02450	gspA; general secretion pathway protein A	5	0	3.5	12	10	0	1.43	8	249	51.86	45.29	13.14	130	4	57.14	1.86	1.86
K02451	gspB; general secretion pathway protein B	0	0	1.75	2.38	0	0	0	0.88	4.52	275	0	0	55.55	0	4	0	0
K02452	gspC; general secretion pathway protein C	7	7.67	10.5	14.38	10.67	100.2	58.43	8.88	796.98	2781.82	138.52	65.98	211.88	347.83	511.16	2.53	40.86
K02453	gspD; general secretion pathway protein D	132	136.01	92.25	14.38	34.67	3078	501.43	98.88	1613.17	2867.37	1173.3	453.98	230.54	836.33	4991.84	2970.53	1582.52
K02454	gspE; general secretion pathway protein E	295	339.17	94.25	51.04	2187.17	2501.87	492.43	127.88	1692.47	5139.94	316.06	157.81	3230.74	670.99	3654.84	6053.86	1524.86
K02455	gspF; general secretion pathway protein F	7	33.67	13.25	14.38	2162.17	789.2	76.43	98.88	1649.07	3353.84	1177.36	416.98	1427.58	547.33	1152.18	2.53	40.86
K02456	gspG; general secretion pathway protein G	349.33	277.67	739.92	47.38	2564.17	909.2	402.1	431.88	2263.12	5420.75	1431.6	697.98	3939.01	1053.33	1549.57	3724.2	247.86
K02457	gspH; general secretion pathway protein H	7	7.67	10.5	14.38	10.67	100.2	58.43	8.88	1158.98	2857.15	245.69	79.98	211.88	347.83	584.82	2.53	40.86
K02458	gspI; general secretion pathway protein I	7	7.67	10.5	14.38	10.67	100.2	58.43	8.88	1159.18	2857.95	213.79	77.98	211.88	347.83	584.82	2.53	40.86
K02459	gspJ; general secretion pathway protein J	7	7.67	10.5	14.38	10.67	100.2	58.43	8.88	1159.18	2857.95	213.79	77.98	211.88	347.83	584.82	2.53	40.86
K02460	gspK; general secretion pathway protein K	7	7.67	10.5	14.38	10.67	100.2	58.43	8.88	1158.98	2857.15	219.19	79.98	211.88	347.83	584.82	2.53	40.86
K02461	gspL; general secretion pathway protein L	7	7.67	10.5	14.38	10.67	100.2	58.43	8.88	1158.98	2856.82	246.19	79.98	97.88	347.83	584.82	2.53	40.86
K02462	gspM; general secretion pathway protein M	7	7.67	10.5	14.38	10.67	100.2	58.43	8.88	999.31	2831.49	184.52	68.98	97.88	347.83	540.49	2.53	40.86
K02463	gspN; general secretion pathway protein N	2	0	4	2.38	0	0	6	0.88	366.67	270.95	75.74	19	36.98	2	91.52	0	5
K02464	gspO; general secretion pathway protein O [EC:3.4.23.43 2.1.1.-]	5	0	1.75	14.38	10	0	0	8.88	4.52	275	0	0	55.55	4	0	0	0
K02465	gspS; general secretion pathway protein S	0	0	0	2.38	0	0	0	0.88	116.22	23.84	17.83	8.17	10.98	0	19	0	0
K02466	gutM; glucitol operon activator protein	5	7.67	4.75	14.38	10.67	101.8	52.43	8.88	477.36	2711.87	73.45	48.98	115.74	555.83	428.97	2.53	35.86
K02467	gutQ; arabinose 5-phosphate isomerase [EC:5.3.1.13]	5	7.67	4.75	14.38	10.67	100.2	52.43	8.88	477.36	2711.87	67.45	48.98	99.74	345.83	428.97	2.53	35.86
K02468	srlR, gutR; DeoR family transcriptional regulator, glucitol operon repressor	5	7.67	4.75	14.38	10.67	101	52.43	8.88	477.36	2751.01	70.45	48.98	107.74	450.83	428.97	2.53	35.86
K02469	gyrA; DNA gyrase subunit A [EC:5.99.1.3]	60616.2	51940.5	47041.9	56249.6	40339.6	55337.8	42175.1	42650.8	49949.8	43251.5	43341	51727.4	44751.6	57875.8	25238.9	37539.2	52418.8
K02470	gyrB; DNA gyrase subunit B [EC:5.99.1.3]	60812.2	50996.5	48048.9	56309.6	40032.6	55544.8	40899.1	42275.3	50290.3	43567.2	43813	52313.4	44876.6	58595.8	26498.9	38214.2	52106.8
K02471	bacA; vitamin B12/bleomycin/antimicrobial peptide transport system ATP-binding/permease protein	927.99	2734	411.67	4	2513.5	4567.2	1343.67	670.5	1248.17	2319.75	571.67	1760.17	2294.83	2153.5	301.36	5015.67	2909
K02472	wecC; UDP-N-acetyl-D-mannosaminuronic acid dehydrogenase [EC:1.1.1.336]	1147.5	1679.43	390.78	2320.1	954.55	2975.66	1429.96	1846.21	4214.22	3861.82	706.91	564.22	574.37	4002.48	3478.07	3564.14	2614.25
K02473	wbpP; UDP-N-acetylglucosamine 4-epimerase [EC:5.1.3.7]	590	969.19	473.65	857.38	459	5661.09	15793.5	1985.72	2429.34	709	2431.12	169.04	558.9	2095.66	1284	2081.04	1776.09
K02474	wbpO; UDP-N-acetyl-D-galactosamine dehydrogenase [EC:1.1.1.-]	1501	2584.52	617.65	2688.04	3176.26	18045.6	33068.7	5030.97	7119.01	2785.5	5585.95	3584.46	4028.23	10731.3	3195.33	9469.37	4698.27
K02475	K02475; two-component system, CitB family, response regulator	2	0	15	4	0	263	585	0	1128.6	625.75	123.5	38.5	134.74	216	90.5	0	2
K02476	K02476; two-component system, CitB family, sensor kinase [EC:2.7.13.3]	57	2	55	4	33	332	607	76	1487.44	652.37	143.5	60.5	0.54	278	293.5	69	103
K02477	K02477; two-component system, LytTR family, response regulator	15426.8	14819.8	13328.4	19595.3	11734	17194.1	21395	18990.5	15747.1	13971.4	41518.8	10399.3	5288.56	28484	17109.8	46711.7	15688.2
K02478	K02478; two-component system, LytTR family, sensor kinase [EC:2.7.13.3]	66.75	31.34	119.25	93.76	25.34	988.65	264.36	155.01	1862.75	5733.72	1102.99	437.46	463.02	1110.16	2132.35	10.81	595.97
K02479	K02479; two-component system, NarL family, response regulator	0	0	0	0	0	0	0	0	1093.33	294	129	47	0	0	107.33	2	0
K02480	K02480; two-component system, NarL family, sensor kinase [EC:2.7.13.3]	0	0	0	2	0	0	4	3.5	249.79	45.62	35.07	1.5	0	0	33.36	0	0
K02481	K02481; two-component system, NtrC family, response regulator	5231.9	10558.9	9789.25	12566.8	3195.58	19408.7	17781.3	11928.9	6311.79	3458.04	16871.5	5906.38	2067.79	18623.8	14266.2	21579.6	10334.6
K02482	K02482; two-component system, NtrC family, sensor kinase [EC:2.7.13.3]	0	0	0	2	0	0	0	0	1.34	562.6	34	80	491.4	0	17	6	0
K02483	K02483; two-component system, OmpR family, response regulator	1320.34	3220.66	1185.25	70.5	101.34	4078.86	3487.67	1692.33	3361.07	3349.97	1240.77	3905.34	2221.53	2442.17	2901.21	2927.84	6149.33
K02484	K02484; two-component system, OmpR family, sensor kinase [EC:2.7.13.3]	5725.29	9129.55	6683.2	7563.1	2066.32	18927.7	20856.5	8115.88	4404.87	4206.84	15091.5	7600.5	2211.44	18848	12501.6	20923	11793.2
K02485	rssB, hnr; two-component system, response regulator	5	7.67	4.75	14.38	10.67	100.2	52.43	8.88	670.19	2759.87	110.45	58.98	99.74	345.83	462.3	2.53	35.86
K02486	K02486; two-component system, sensor kinase [EC:2.7.13.3]	0	0	58	0	0	218	10	0	20	0	0	79	0	39	0	0	5
K02487	pilL; type IV pili sensor histidine kinase and response regulator	16.33	0	0	0	0	0	0	0	15	39.14	0	14	0	0	0	0	0
K02488	pleD; two-component system, cell cycle response regulator [EC:2.7.7.65]	0	0	58	0	0	218	10	3.5	83.67	8.33	40.67	83	0	39	12.33	0	5
K02490	spo0F; two-component system, response regulator, stage 0 sporulation protein F	0	1	3	2	85	0	7	0	1635.44	486.92	141.5	44.5	46.8	3	129	11	0
K02491	kinA; two-component system, sporulation sensor kinase A [EC:2.7.13.3]	0	0	9	2	0	0	4	0	3690.44	704.22	272.5	75.5	0	0	242.5	8	0
K02492	hemA; glutamyl-tRNA reductase [EC:1.2.1.70]	6841.08	6124.34	7384.17	13002.4	7507	8725.08	6338.1	5526.38	11005	9466.68	6365.21	8519.31	5729.21	6798.83	5268.32	9675.95	12090.4
K02493	hemK, prmC, HEMK; release factor glutamine methyltransferase [EC:2.1.1.297]	33397	29701.5	26842.7	31852.7	26447.3	37377.2	29743.7	26016.5	30946.8	28538.2	30085.1	28720.5	28607.6	40000.7	20654.8	31815.3	30796.1
K02494	lolB; outer membrane lipoprotein LolB	212.33	11.67	61.75	16.38	14.67	135.2	95.43	8.88	874.85	2789.62	142.79	87.98	115.74	358.83	664.49	2.53	40.86
K02495	hemN, hemZ; oxygen-independent coproporphyrinogen III oxidase [EC:1.3.98.3]	60963.3	52552.2	46856.4	56687	46701.3	72229.2	42883.7	45036.6	56581.2	54124	47278.1	53612.8	50074.8	62968.6	33592.6	55178.7	52964.3
K02496	hemX; uroporphyrin-III C-methyltransferase [EC:2.1.1.107]	261.33	41.67	68.75	20.38	17.67	178.2	103.43	72.88	873.06	2877	152.72	117.98	124.74	439.83	660.63	17.53	110.86
K02497	hemX; HemX protein	0	0	3	2	0	0	4	0	1635.44	365.22	141.5	38.5	6	13	128	11	0
K02498	hemY; HemY protein	212.33	11.67	61.75	16.38	14.67	135.2	95.43	514.88	923.85	2794.62	184.29	89.98	115.74	358.83	532.49	2.53	40.86
K02499	yabN; tetrapyrrole methylase family protein / MazG family protein	15545.6	12590.2	11898.2	5591	10470	10195.9	7327.67	8066.75	10055.5	14864.6	9128.42	10749.8	17355.3	11088.5	6590.58	9653.92	8792.58
K02500	hisF; cyclase [EC:4.1.3.-]	37410.8	32692.6	33593.1	32285.7	24408	37247.7	28100.9	25373.2	26599.5	28386.3	31957.5	29653.3	27220.3	38171.9	19748.8	31754.2	31401.7
K02501	hisH; glutamine amidotransferase [EC:2.4.2.-]	37389.3	32632.9	33509.6	32292.7	24411	37022.2	28102.9	25378.2	26579.5	28202.3	31956.5	29575.3	26228.3	38147.9	20271.8	31754.2	31408.7
K02502	hisZ; ATP phosphoribosyltransferase regulatory subunit	32013.3	23504.6	27478.6	25142.1	20338.5	21867.6	8694.35	17849.4	23068.3	21566.5	17323.7	23011.7	21532.1	20431.5	7688.11	13617	21517.8
K02503	HINT1, hinT, hit; histidine triad (HIT) family protein	33556	29694.5	26765.7	31821.2	26405.3	37407.2	30309.7	25475.5	32229.4	29050.9	30196.2	28704	28227.9	40126.7	20206.9	31816.3	30759.6
K02504	hofB; protein transport protein HofB	210.33	11.67	57.75	14.38	14.67	135.2	89.43	8.88	510.86	2713.87	67.45	68.98	99.74	356.83	428.97	2.53	35.86
K02505	hofC; protein transport protein HofC	210.33	11.67	57.75	14.38	14.67	135.2	89.43	8.88	519.86	3576.37	67.45	70.98	567.24	356.83	428.97	2.53	35.86
K02506	hofD, hopD; leader peptidase HopD [EC:3.4.23.43]	210.33	4	53	14.38	14	45.2	38.43	8.88	296.52	813.36	45.29	33.14	71.41	86.5	110.64	1.86	1.86
K02507	hofQ; protein transport protein HofQ	531.66	223.67	403.42	14.38	311.67	2344.2	382.1	317.88	963.53	4615.03	295.45	325.98	1220.57	635.83	2299.64	3043.2	1570.86
K02508	hpaA; AraC family transcriptional regulator, 4-hydroxyphenylacetate 3-monooxygenase operon regulatory protein	5	0	1.75	14.38	10	0	1.43	8.88	377.06	836	64.72	21.31	71.41	75.5	129.64	1.86	1.86
K02509	hpaH; 2-oxo-hept-3-ene-1,7-dioate hydratase [EC:4.2.1.-]	8	624	6.75	14.38	10	1129.2	9.93	8.88	728.85	1777.36	140.29	378.31	309.41	466.5	189.5	1.86	659.86
K02510	hpaI, hpcH; 4-hydroxy-2-oxoheptanedioate aldolase [EC:4.1.2.52]	656	544	1562.75	1127.38	363	2113.7	1643.68	808.88	5846.23	1748.75	693.44	1239.48	1224.41	1758.75	3870.61	439.86	1025.61
K02511	hpaX; MFS transporter, ACS family, 4-hydroxyphenylacetate permease	5	0	1.75	14.38	10	10.2	1.43	8.88	372.86	835.2	63.12	21.31	73.79	75.5	129.64	1.86	1.86
K02517	lpxL, htrB; Kdo2-lipid IVA lauroyltransferase [EC:2.3.1.241]	5625.44	9107.63	6397.84	7349.96	11809.8	23156.5	19618.4	8997.31	10505.4	13145	16493.1	6195.25	11057.4	21903.6	16293.7	33450.2	10534
K02518	infA; translation initiation factor IF-1	33581	29706.5	26787.7	31841.7	26440.3	37383.2	30343.7	26016.5	30940.2	28786.3	30094.8	28681	28457.1	40164.7	20138.5	31806.3	30756.1
K02519	infB, MTIF2; translation initiation factor IF-2	34385	30384.5	26949.7	31925.7	26695.3	38168.2	30701.7	26298.5	33194.4	28812.2	30691.3	29134	28491.1	42326.7	21019.6	32690.3	31383.1
K02520	infC, MTIF3; translation initiation factor IF-3	33581	29703.5	26857.7	31836.7	26447.3	37625.2	30358.7	26009.5	32336.8	29082.4	30224.6	28792	28446.1	40200.7	20373.3	31814.3	30785.1
K02521	ilvY; LysR family transcriptional regulator, positive regulator for ilvC	210.33	11.67	57.75	14.38	14.67	135.2	89.43	8.88	510.86	2713.87	67.45	68.98	213.74	356.83	428.97	2.53	35.86
K02523	ispB; octaprenyl-diphosphate synthase [EC:2.5.1.90]	4825.78	7881.3	5583	7300.42	6836.75	18851.8	18157.6	8694.43	7667.52	7771.37	14817.8	4901.61	6027.89	20385.5	13267.2	22262.7	8125.92
K02525	kdgR; LacI family transcriptional regulator, kdg operon repressor	27	2	1.75	16.38	10	0	13.93	8.88	1515.89	1438.57	160.72	65.31	55.55	4	162.81	31.86	9.03
K02526	kdgT; 2-keto-3-deoxygluconate permease	370.5	163.67	1435.58	211	664.67	2170.2	194.51	504	8984.44	3271.93	1231.22	1330.31	931.11	2727.16	4306.47	318.53	2447.61
K02527	kdtA, waaA; 3-deoxy-D-manno-octulosonic-acid transferase [EC:2.4.99.12 2.4.99.13 2.4.99.14 2.4.99.15]	4997.11	7950.63	5928.67	7315.08	9285.25	18981.5	18653.3	8739.43	7859.29	9606.13	14816.1	4910.94	8109.75	20475.1	13548.9	25347.7	8316.59
K02528	ksgA; 16S rRNA (adenine1518-N6/adenine1519-N6)-dimethyltransferase [EC:2.1.1.182]	32811	29332.5	26857.7	31841.7	26271.3	38563.2	30056.7	25972.5	28842.1	28837.4	29682.6	28926	28610.1	39903.7	20115.3	31911.3	30514.1
K02529	lacI, galR; LacI family transcriptional regulator	163480	133008	127345	180847	126232	155759	110558	118273	171580	120079	110775	168380	99117.6	144516	77310	76543.9	158049
K02530	lacR; DeoR family transcriptional regulator, lactose phosphotransferase system repressor	26.34	62.34	35.33	9	24.33	576.5	1166.34	526.83	181.31	220.33	682.33	19	92.67	701.67	170.02	32.67	132.36
K02531	lacT; transcriptional antiterminator	14.34	5.34	35.33	9	24.33	565	35.34	24.08	14.33	2.33	2.33	19	4	575.67	70.75	62.67	22.34
K02532	lacY; MFS transporter, OHS family, lactose permease	1502.67	1504.01	1397	74.23	5397.51	1048.86	3330.81	414.48	1520.6	10004.9	764.98	3392.41	3121.2	1885.33	2824.97	5101.62	4265.44
K02533	lasT; tRNA/rRNA methyltransferase [EC:2.1.1.-]	270	689.67	64.75	18.38	67.67	1297.2	1074.43	961.38	1012.99	3116.82	392.69	482.98	807.74	1168.83	635.16	1598.53	915.86
K02535	lpxC; UDP-3-O-[3-hydroxymyristoyl] N-acetylglucosamine deacetylase [EC:3.5.1.108]	921.66	920.67	543.17	16.38	2544.17	4320.2	1847.1	1362.38	2283.62	5509.38	1611.79	1149.98	2577.27	1950.33	3120.66	8245.2	2473.86
K02536	lpxD; UDP-3-O-[3-hydroxymyristoyl] glucosamine N-acyltransferase [EC:2.3.1.191]	5185.11	8231.63	6054.42	7410.08	9288.25	21014.5	18510.3	9380.93	9799.29	10341.1	15995.1	5525.94	8718.75	22171.6	15439.4	25978.7	8363.59
K02538	manR; activator of the mannose operon, transcriptional antiterminator	0	0	0	0	0	565	0	0	52.83	73.24	20	0	0	507	35.67	0	9.17
K02545	mecA; penicillin-binding protein 2 prime [EC:3.4.16.4]	0	0	0	0	0	0	0	0	4	0	0	0	6	13	0	0	0
K02547	mecR1; methicillin resistance protein	0	0	0	0	0	0	0	0	4	0	0	0	0	0	0	0	0
K02548	menA; 1,4-dihydroxy-2-naphthoate octaprenyltransferase [EC:2.5.1.74 2.5.1.-]	6626.45	9387.65	7034.4	7580.8	6957.92	19587.1	20865.5	9624.73	8540.85	9260.62	15099.6	7614.65	7275.46	22337.5	15077.7	23021.9	12828.9
K02549	menC; O-succinylbenzoate synthase [EC:4.2.1.113]	419	128.17	251.75	118.38	147.17	2508.53	582.93	77.38	4625.86	3709.7	429.12	254.81	244.07	749.33	3532.3	3008.53	1647.19
K02550	glcA; glycolate permease	0	0	0	0	0	10.2	0	0	0	484.5	0	0	14	71.5	57.5	0	0
K02551	menD; 2-succinyl-5-enolpyruvyl-6-hydroxy-3-cyclohexene-1-carboxylate synthase [EC:2.2.1.9]	11279	12504.5	9885.5	12763.6	7637.25	19480.9	19493.1	14433.6	8556.53	7754.12	14859.8	7109.27	5778.72	49320.6	25882.7	26595.5	10416.9
K02552	menF; menaquinone-specific isochorismate synthase [EC:5.4.4.2]	414.33	126.84	251.75	53.38	101.17	2508.53	575.93	76.38	1196.86	2850.2	125.12	139.81	202.57	749.33	3274.3	2997.53	1617.19
K02553	rraA, menG; regulator of ribonuclease activity A	212.33	11.67	64.75	14.38	14.67	135.2	95.43	8.88	654.02	2752.29	90.29	79.48	214.74	358.83	469.66	4.53	40.86
K02554	mhpD; 2-keto-4-pentenoate hydratase [EC:4.2.1.80]	2	0	49	50.38	19	98.2	6	0.88	1622.08	1141.59	166.48	55.5	69.55	114.5	220.44	7	5
K02556	motA; chemotaxis protein MotA	8189	6926.76	2415.75	2396	6316.67	6191.2	1131.36	8138.75	8355.7	14993.8	1542.2	4396.54	12159	4972.91	2988.45	5121.81	2371.72
K02557	motB; chemotaxis protein MotB	12113	8173.59	8365.9	10564.7	14499.8	10030.4	3398.86	13277	10983	19439.4	5997.03	8430.25	15012.9	8894.77	6960	8601.89	9128.57
K02558	mpl; UDP-N-acetylmuramate: L-alanyl-gamma-D-glutamyl-meso-diaminopimelate ligase [EC:6.3.2.45]	653.83	1623.17	118.75	678.04	183.55	2030.62	1560.43	1969.38	1410.27	3287.45	514.79	604.69	861.9	2289.49	2777.82	3305.61	1853.74
K02560	lpxM, msbB; lauroyl-Kdo2-lipid IVA myristoyltransferase [EC:2.3.1.243]	210.33	11.67	57.75	14.38	14.67	135.2	89.43	8.88	510.86	2713.87	67.45	68.98	213.74	356.83	428.97	2.53	35.86
K02562	mtlR; mannitol operon repressor	5	0	1.75	14.38	10	10.2	1.43	8.88	382.36	835.2	63.12	21.31	71.41	75.5	129.64	1.86	1.86
K02563	murG; UDP-N-acetylglucosamine--N-acetylmuramyl-(pentapeptide) pyrophosphoryl-undecaprenol N-acetylglucosamine transferase [EC:2.4.1.227]	33581	29706.5	26799.7	31841.7	26447.3	37410.2	30344.7	26016.5	31896.8	29116.4	30183.1	28717.5	28607.1	40164.7	20589.8	31811.3	30791.1
K02564	nagB, GNPDA; glucosamine-6-phosphate deaminase [EC:3.5.99.6]	38958.6	39721.1	35617.1	50704.2	35279.8	55477.5	46324.5	38126.8	40012.8	28563.3	45558.2	35808	19831.1	55785.4	34588.3	48691.9	35776.2
K02565	nagC; N-acetylglucosamine repressor	5	7.67	4.75	14.38	10.67	789.2	64.43	90.88	971.86	2711.87	992.45	378.98	99.74	543.83	978.97	2.53	35.86
K02566	nagD; NagD protein	5049.5	4045.94	8077.95	1556.78	1169	2767	401.63	722.88	1772.13	5649.9	3702.92	3418.68	3036.21	2561.33	1028.4	1000.23	2880.36
K02567	napA; periplasmic nitrate reductase NapA [EC:1.7.99.-]	514.33	725.17	175	78.5	117.17	1398.53	1132.5	462	1147.01	2877.51	314.66	518.17	789.19	1210.33	637.83	1609.67	956.5
K02568	napB; cytochrome c-type protein NapB	249.83	16.17	58	0	4.67	149.53	112.5	1	637.84	2423.51	63.66	85.17	55.19	352.83	455.83	0.67	50
K02569	napC; cytochrome c-type protein NapC	205.33	635.67	56	0	4.67	1254.2	355	506	706.34	2478.01	56.16	412.84	265.19	743.83	559.83	0.67	692
K02570	napD; periplasmic nitrate reductase NapD	256.33	667.17	119	78.5	60.17	1320.53	383.5	19	841.01	2570.51	66.66	445.17	321.19	780.33	633.83	13.67	739.5
K02571	napE; periplasmic nitrate reductase NapE	0	0	0	0	0	0	0	0	150	23	29	0	0	0	27	0	0
K02572	napF; ferredoxin-type protein NapF	205.33	11.67	58	0	4.67	135.2	91	0	152.5	2366.17	7.33	47.67	44.19	352.83	362.83	0.67	34
K02573	napG; ferredoxin-type protein NapG	724.83	1463.17	384.5	129.5	142.17	2789.01	1532.5	534	2154.17	3097.67	345.83	1045.98	1139.19	1747.33	1117.83	1661.67	1712
K02574	napH; ferredoxin-type protein NapH	730.33	843.17	396	132.5	129.67	1677.51	1257.5	534	2137.17	3007.17	342.83	691.98	903.69	1356.33	965.83	1661.67	1055.5
K02575	NRT, narK, nrtP, nasA; MFS transporter, NNP family, nitrate/nitrite transporter	446.67	128.67	248.75	64.26	2286.84	2646.73	1344.36	517.26	2317.15	6324.52	535.22	247.62	843.52	1483.16	2607.12	4593.06	1727.72
K02584	nifA; Nif-specific regulatory protein	84	154.67	112	0	0	134	90	685	10.67	794.66	73.67	134	1389.93	441	1148.33	523	269.33
K02585	nifB; nitrogen fixation protein NifB	157	310	443	258	187	456	34	928	552.67	395.43	237	330	276.67	723	198	138	168
K02586	nifD; nitrogenase molybdenum-iron protein alpha chain [EC:1.18.6.1]	0	213	2	3	2236.5	0	12	815	436.5	540.43	226	281	227.17	291	4	3150	0
K02587	nifE; nitrogenase molybdenum-cofactor synthesis protein NifE	904.33	1441.25	492.42	2154	3426.5	2709.5	574.17	941.25	2351.42	2029.59	1338.75	1643.75	1553.25	1330.75	988	3492.42	818.5
K02588	nifH; nitrogenase iron protein NifH [EC:1.18.6.1]	3235.58	3403.75	1088.92	2783	4467.5	4473.55	1957.67	1762	6248.77	4092.19	3501	2986.75	3459.62	3045.25	2628.25	3552.67	1407.75
K02589	nifHD1, nifI1; nitrogen regulatory protein PII 1	0	1	64	0	85	218	13	0	20	85.1	0	85	24.4	42	1	0	9
K02590	nifHD2, nifI2; nitrogen regulatory protein PII 2	0	1	64	0	85	218	13	0	20	85.1	0	85	24.4	42	1	0	9
K02591	nifK; nitrogenase molybdenum-iron protein beta chain [EC:1.18.6.1]	184	98	272	116	156	201	56	693	238	346.43	22	97	114.67	240	389	128	250
K02592	nifN; nitrogenase molybdenum-iron protein NifN	0	1	0	0	85	0	3	506	0	65.43	0	6	32	3	1	0	0
K02593	nifT; nitrogen fixation protein NifT	0	0	0	0	0	0	0	509.5	0	0.33	0	0	8.6	0	0	0	0
K02594	nifV; homocitrate synthase NifV [EC:2.3.3.14]	27.75	17	124	4	85	290.25	735.5	564.25	146.25	505.53	43.75	17.5	253.4	333	195.25	3.75	471.25
K02595	nifW; nitrogenase-stabilizing/protective protein	0	0	0	0	0	0	0	509.5	0	0.33	0	0	8.6	0	0	0	0
K02596	nifX; nitrogen fixation protein NifX	0	0	0	0	0	0	0	509.5	0	0.33	0	0	8.6	0	0	0	0
K02597	nifZ; nitrogen fixation protein NifZ	0	0	0	0	0	0	0	509.5	0	0.66	0	0	8.6	0	0	0	0
K02598	nirC; nitrite transporter	4852.1	2899.37	6307.75	11327.9	6484.47	3840.9	3375.5	3252.25	5358.18	6033.86	4062.48	6025.04	3331.57	4508.63	1559.08	1436.37	8196.02
K02600	nusA; N utilization substance protein A	33581	29706.5	26959.3	31887.7	26466.3	37934.2	30367.4	26016.5	30845.8	28852.4	30093.6	28837	28608.8	40281.3	20504.3	31811.3	30801.1
K02601	nusG; transcriptional antiterminator NusG	38068.5	31629.5	34784.2	39725.2	30004.8	40217	35814.7	28797.5	34362.7	31156.1	34477.6	35080.9	30646.6	43986.2	22036.8	33207.8	39101.6
K02609	paaA; ring-1,2-phenylacetyl-CoA epoxidase subunit PaaA [EC:1.14.13.149]	5	0	4.75	16.38	10	10.2	5.43	8.88	1600.04	1122.75	197.6	67.31	69.55	75.5	250.55	3.86	1.86
K02610	paaB; ring-1,2-phenylacetyl-CoA epoxidase subunit PaaB	5	0	4.75	16.38	10	10.2	5.43	8.88	1579.08	1116.13	194.36	65.31	69.55	75.5	245.36	3.86	1.86
K02611	paaC; ring-1,2-phenylacetyl-CoA epoxidase subunit PaaC [EC:1.14.13.149]	5	0	4.75	16.38	10	10.2	5.43	8.88	1579.08	1116.13	194.36	65.31	69.55	75.5	245.36	3.86	1.86
K02612	paaD; ring-1,2-phenylacetyl-CoA epoxidase subunit PaaD	5	0	4.75	16.38	10	10.2	5.43	8.88	1579.08	1116.13	194.36	65.31	69.55	75.5	245.36	3.86	1.86
K02613	paaE; ring-1,2-phenylacetyl-CoA epoxidase subunit PaaE	5	0	1.75	14.38	10	10.2	1.43	8.88	663.64	1035.91	103.36	28.31	79.55	75.5	167.36	1.86	1.86
K02614	paaI; acyl-CoA thioesterase [EC:3.1.2.-]	12930	12405.3	8370.18	13641.4	9392.21	19913.2	18834	13526.9	15588.2	13044.1	15532	8047.17	6170.62	21789.2	15048.6	25723.3	10684
K02615	paaJ; 3-oxo-5,6-didehydrosuberyl-CoA/3-oxoadipyl-CoA thiolase [EC:2.3.1.223 2.3.1.174]	5	0	4.75	16.38	10	10.2	5.43	8.88	1366.8	1081.42	149.12	58.31	69.55	75.5	207.64	3.86	1.86
K02616	paaX; phenylacetic acid degradation operon negative regulatory protein	5	0	4.75	16.38	10	10.2	5.43	8.88	1590.16	1118.38	192	65.31	69.55	75.5	250.58	7.86	1.86
K02617	paaY; phenylacetic acid degradation protein	5	0	1.75	14.38	10	10.2	1.43	8.88	371.56	836	65.22	28.31	69.55	75.5	138.64	1.86	1.86
K02618	paaZ; oxepin-CoA hydrolase / 3-oxo-5,6-dehydrosuberyl-CoA semialdehyde dehydrogenase [EC:3.3.2.12 1.2.1.91]	5	0	1.75	14.38	10	10.2	1.43	8.88	398.56	847	78.22	28.31	69.55	75.5	138.64	1.86	1.86
K02619	pabC; 4-amino-4-deoxychorismate lyase [EC:4.1.3.38]	6882.87	10125	6595.08	11253.3	7613.25	17329.5	21640.4	9126.18	14535.1	9528.62	15655.8	8781.44	6325.68	21637	11954.3	18053.8	11718.8
K02621	parC; topoisomerase IV subunit A [EC:5.99.1.-]	5584.62	8080.47	6127.68	7374.78	10263	17641.3	18448.3	9325.91	10244	9866.54	15320	5579.84	8436.56	21448.2	13621.2	19219	7389.65
K02622	parE; topoisomerase IV subunit B [EC:5.99.1.-]	5584.62	8080.47	6127.68	7374.78	10263	17641.3	18443.3	9325.91	10245	9880.04	15320	5579.84	8436.56	21448.2	13226.2	19219	7375.65
K02623	pcaQ; LysR family transcriptional regulator, pca operon transcriptional activator	0	0	0	0	0	0	0	0	4.2	1.13	1.6	7	0	0	12	0	0
K02624	pcaR; IclR family transcriptional regulator, pca regulon regulatory protein	0	0	17	7.14	0	54	0	2.64	2394.46	1399.26	261.81	96.17	166.65	0	258.44	4	0
K02625	pcaT; MFS transporter, MHS family, dicarboxylic acid transporter PcaT	0	0	0	0	0	0	0	0	4.2	0.8	2.1	0	0	0	9	0	0
K02626	pdaD; arginine decarboxylase [EC:4.1.1.19]	186	822	57	576	62	392.75	487	1411.25	26	310.6	151	90	301.4	1298	961	1703	746
K02634	petA; apocytochrome f	5	0	0	0	0	0	0	3.5	0	0	0	0	3	0	0	0	0
K02635	petB; cytochrome b6	5	0	0	0	0	0	0	3.5	0	0	0	0	3	0	0	0	0
K02636	petC; cytochrome b6-f complex iron-sulfur subunit [EC:1.10.9.1]	5	0	0	0	0	0	0	7	0	0	0	0	3	0	0	0	0
K02637	petD; cytochrome b6-f complex subunit 4	5	0	0	0	0	0	0	3.5	0	0	0	0	3	0	0	0	0
K02638	petE; plastocyanin	5	0	0	0	0	0	0	3.5	0	0	0	0	3	0	0	0	0
K02639	petF; ferredoxin	20	0	0	0	0	0	0	14	0	0	0	0	12	0	0	0	0
K02640	petG; cytochrome b6-f complex subunit 5	5	0	0	0	0	0	0	3.5	0	0	0	0	3	0	0	0	0
K02641	petH; ferredoxin--NADP+ reductase [EC:1.18.1.2]	5	0	0	0	0	0	0	3.5	0	0	0	0	3	0	0	0	0
K02642	petL; cytochrome b6-f complex subunit 6	0	0	0	0	0	0	0	3.5	0	0	0	0	0	0	0	0	0
K02643	petM; cytochrome b6-f complex subunit 7	5	0	0	0	0	0	0	3.5	0	0	0	0	3	0	0	0	0
K02647	cdaR; carbohydrate diacid regulator	38916.3	28797.8	27301.8	46386.1	23357.9	31939.7	13835	26790.4	37278.6	24899.5	23348.5	34065.8	20221.1	25765.9	7299.97	9653.3	27290.6
K02650	pilA; type IV pilus assembly protein PilA	15550.2	10612.1	10568.7	16684	12802	4955.48	3994.83	7792.25	1463.12	8538.38	7156.16	10627.4	5762.58	7634.75	1953.85	2120	13125
K02651	flp, pilA; pilus assembly protein Flp/PilA	1097.45	3659.29	1689.75	1812.78	2685.98	10153.6	957.16	3934.72	4022.47	1523.61	746.78	3762.62	916.08	3291.31	3543.41	3340.99	3130.57
K02652	pilB; type IV pilus assembly protein PilB	15674.3	11574	9211.83	13482.7	13969.5	8953.93	5606	8700.25	12023.4	12391.2	7876.26	11056.3	12622	10245.7	9470.6	8749	12178.1
K02653	pilC; type IV pilus assembly protein PilC	28745.8	21788.3	24519.4	30203.2	24145.5	19300.3	11328.8	17410.8	22326.8	20912.4	17458.1	24701.7	24413.5	17061.7	10501.3	12286.1	24178.2
K02654	pilD, pppA; leader peptidase (prepilin peptidase) / N-methyltransferase [EC:3.4.23.43 2.1.1.-]	31153.8	22743.5	26802.2	36997.4	25059.5	23479	16658.3	18779.6	32553.7	23018.2	19945.8	31593.6	22353.2	20189.9	9967.16	11397.6	29727.9
K02655	pilE; type IV pilus assembly protein PilE	11	227.83	8	40.66	4	121.67	12	106.5	561.16	183.83	62.35	45.83	200.33	63.66	261.37	8.33	24.67
K02656	pilF; type IV pilus assembly protein PilF	207.33	4	57	2	4	35	43	0	374.83	83.26	69.17	47.17	114	13	87.52	0	5
K02657	pilG; twitching motility two-component system response regulator PilG	12	0	4	0	0	0	6	7	217.02	52.89	51.27	17	6	2	64.19	0	5
K02658	pilH; twitching motility two-component system response regulator PilH	7	0	4	0	0	0	6	10.5	415.15	102.09	100.67	27	3	2	106.52	0	5
K02659	pilI; twitching motility protein PilI	7	0	4	0	0	0	6	7	212.82	52.09	49.67	17	3	2	64.19	0	5
K02660	pilJ; twitching motility protein PilJ	7	0	4	0	0	0	6	10.5	212.82	52.09	59.67	17	3	2	64.19	0	5
K02661	pilK; type IV pilus assembly protein PilK	2	0	4	0	0	0	6	0	4.2	0.8	1.6	0	0	2	8	0	5
K02662	pilM; type IV pilus assembly protein PilM	4581.25	3656.33	5433.33	7389	2763	2084.91	1794	1857.75	1181.17	2880.77	3490.59	4285.5	2462.31	2560.67	1678.94	868.75	6923.75
K02663	pilN; type IV pilus assembly protein PilN	7	0	7	8	0	0	10	3.5	237.99	114.65	77.34	19	141.48	2	72.52	0	5
K02664	pilO; type IV pilus assembly protein PilO	187	237.33	474.33	8	0	164.33	10	25.5	234.82	114.17	233.34	841.67	26.94	384.67	1166.19	19	763
K02665	pilP; type IV pilus assembly protein PilP	2	0	4	2	0	0	6	0	227.49	57.42	51.34	12	114	2	68.52	0	5
K02666	pilQ; type IV pilus assembly protein PilQ	377.33	475.83	482.67	38.66	2449.5	2411.67	346.67	508	942.43	2736.51	322.67	356.83	2133.86	708.66	1943.19	6916	1653.67
K02667	pilR, pehR; two-component system, NtrC family, response regulator PilR	2	0	4	2	0	0	6	0	227.49	57.42	51.34	12	0	2	61.52	0	5
K02668	pilS, pehS; two-component system, NtrC family, sensor histidine kinase PilS [EC:2.7.13.3]	2	0	4	2	0	0	6	0	227.49	57.42	51.34	12	0	2	59.52	0	5
K02669	pilT; twitching motility protein PilT	28705.6	21677.8	24691.5	30129.9	24411.2	18760	11073.6	17578.6	20762	22900.3	17414.5	24686.8	25471.5	16733	11437.6	12759	24256.3
K02670	pilU; twitching motility protein PilU	4	0	8	4	0	0	12	0	452.89	114.35	102.21	24	114	4	114.18	0	10
K02671	pilV; type IV pilus assembly protein PilV	184	237.33	475.33	2	0	164.33	12	22	272.56	69.68	234.88	852.67	0	386.67	1187.85	19	768
K02672	pilW; type IV pilus assembly protein PilW	4	0	8	2	0	0	12	0	267.35	65.97	58.78	21	0	4	81.71	0	10
K02673	pilX; type IV pilus assembly protein PilX	2	0	4	2	0	0	6	0	258.94	68.39	55.81	23	0	2	72.32	0	5
K02674	pilY1; type IV pilus assembly protein PilY1	4	0	8	0	0	0	12	0	256.85	65.64	57.78	14	0	4	72.71	0	10
K02676	pilZ; type IV pilus assembly protein PilZ	2	0	4	2	0	0	6	0	227.49	57.42	51.34	12	0	2	59.52	0	5
K02679	ppdA; prepilin peptidase dependent protein A	210.33	11.67	57.75	14.38	14.67	135.2	89.43	8.88	510.86	2713.87	67.45	68.98	99.74	356.83	428.97	2.53	35.86
K02680	ppdB; prepilin peptidase dependent protein B	210.33	11.67	57.75	14.38	14.67	135.2	89.43	8.88	525.53	2757.2	69.12	70.98	131.41	356.83	433.3	2.53	35.86
K02681	ppdC; prepilin peptidase dependent protein C	210.33	11.67	57.75	14.38	14.67	135.2	89.43	8.88	510.86	2713.87	67.45	68.98	99.74	356.83	428.97	2.53	35.86
K02682	ppdD; prepilin peptidase dependent protein D	210.33	11.67	57.75	14.38	14.67	135.2	89.43	8.88	510.86	2713.87	67.45	68.98	99.74	356.83	428.97	2.53	35.86
K02683	priS, pri1, priA; DNA primase small subunit [EC:2.7.7.-]	0	0	0	0	0	0	0	0	0	156	0	0	300	0	0	0	0
K02686	priB; primosomal replication protein N	426.33	657.67	57.75	16.38	71.67	1265.2	1060.43	364.88	909.48	2835.98	294.86	425.81	570.74	958.83	596.16	1337.53	811.86
K02687	prmA; ribosomal protein L11 methyltransferase [EC:2.1.1.-]	31347.7	27995.8	24028.8	31705.2	22469.1	37011.5	27420.9	24992.2	31520.2	26708.9	29260.1	24720.5	24977.8	38003.8	17717.4	31288.7	24851.8
K02688	prpR; transcriptional regulator, propionate catabolism operon regulatory protein	148	0	343	77	141	661.2	80	295	3974.08	856.41	262.14	204	25.86	624.5	1833.55	252	429
K02689	psaA; photosystem I P700 chlorophyll a apoprotein A1	0	0	0	0	0	0	0	3.5	0	0	0	0	0	0	0	0	0
K02690	psaB; photosystem I P700 chlorophyll a apoprotein A2	0	0	0	0	0	0	0	3.5	0	0	0	0	0	0	0	0	0
K02691	psaC; photosystem I subunit VII	5	0	0	0	0	0	0	3.5	0	0	0	0	3	0	0	0	0
K02692	psaD; photosystem I subunit II	0	0	0	0	0	0	0	3.5	0	0	0	0	0	0	0	0	0
K02693	psaE; photosystem I subunit IV	5	0	0	0	0	0	0	3.5	0	0	0	0	3	0	0	0	0
K02694	psaF; photosystem I subunit III	5	0	0	0	0	0	0	3.5	0	0	0	0	3	0	0	0	0
K02696	psaI; photosystem I subunit VIII	0	0	0	0	0	0	0	3.5	0	0	0	0	0	0	0	0	0
K02697	psaJ; photosystem I subunit IX	5	0	0	0	0	0	0	3.5	0	0	0	0	3	0	0	0	0
K02698	psaK; photosystem I subunit X	5	0	0	0	0	0	0	7	0	0	0	0	3	0	0	0	0
K02699	psaL; photosystem I subunit XI	0	0	0	0	0	0	0	3.5	0	0	0	0	0	0	0	0	0
K02700	psaM; photosystem I subunit XII	5	0	0	0	0	0	0	3.5	0	0	0	0	3	0	0	0	0
K02702	psaX; photosystem I 4.8kDa protein	0	0	0	0	0	0	0	3.5	0	0	0	0	0	0	0	0	0
K02703	psbA; photosystem II P680 reaction center D1 protein [EC:1.10.3.9]	10	0	0	0	0	0	0	17.5	0	0	0	0	6	0	0	0	0
K02704	psbB; photosystem II CP47 chlorophyll apoprotein	5	0	0	0	0	0	0	3.5	0	0	0	0	3	0	0	0	0
K02705	psbC; photosystem II CP43 chlorophyll apoprotein	5	0	0	0	0	0	0	3.5	0	0	0	0	3	0	0	0	0
K02706	psbD; photosystem II P680 reaction center D2 protein [EC:1.10.3.9]	5	0	0	0	0	0	0	7	0	0	0	0	3	0	0	0	0
K02707	psbE; photosystem II cytochrome b559 subunit alpha	5	0	0	0	0	0	0	3.5	0	0	0	0	3	0	0	0	0
K02708	psbF; photosystem II cytochrome b559 subunit beta	0	0	0	0	0	0	0	3.5	0	0	0	0	0	0	0	0	0
K02709	psbH; photosystem II PsbH protein	5	0	0	0	0	0	0	3.5	0	0	0	0	3	0	0	0	0
K02710	psbI; photosystem II PsbI protein	0	0	0	0	0	0	0	3.5	0	0	0	0	0	0	0	0	0
K02711	psbJ; photosystem II PsbJ protein	5	0	0	0	0	0	0	3.5	0	0	0	0	3	0	0	0	0
K02712	psbK; photosystem II PsbK protein	0	0	0	0	0	0	0	3.5	0	0	0	0	0	0	0	0	0
K02713	psbL; photosystem II PsbL protein	0	0	0	0	0	0	0	3.5	0	0	0	0	0	0	0	0	0
K02714	psbM; photosystem II PsbM protein	5	0	0	0	0	0	0	3.5	0	0	0	0	3	0	0	0	0
K02715	psbN; PsbN protein	5	0	0	0	0	0	0	3.5	0	0	0	0	3	0	0	0	0
K02716	psbO; photosystem II oxygen-evolving enhancer protein 1	5	0	0	0	0	0	0	3.5	0	0	0	0	3	0	0	0	0
K02717	psbP; photosystem II oxygen-evolving enhancer protein 2	5	0	0	0	0	0	0	3.5	0	0	0	0	3	0	0	0	0
K02718	psbT; photosystem II PsbT protein	5	0	0	0	0	0	0	3.5	0	0	0	0	3	0	0	0	0
K02719	psbU; photosystem II PsbU protein	0	0	0	0	0	0	0	3.5	0	0	0	0	0	0	0	0	0
K02720	psbV; photosystem II cytochrome c550	10	0	0	0	0	0	0	7	0	0	0	0	6	0	0	0	0
K02722	psbX; photosystem II PsbX protein	5	0	0	0	0	0	0	3.5	0	0	0	0	3	0	0	0	0
K02723	psbY; photosystem II PsbY protein	5	0	0	0	0	0	0	3.5	0	0	0	0	3	0	0	0	0
K02724	psbZ; photosystem II PsbZ protein	5	0	0	0	0	0	0	3.5	0	0	0	0	3	0	0	0	0
K02742	sprT; SprT protein	212.33	11.67	61.75	14.38	14.67	135.2	95.43	8.88	515.06	2714.67	69.05	82.98	99.74	358.83	445.97	2.53	40.86
K02744	PTS-Aga-EIIA, agaF; PTS system, N-acetylgalactosamine-specific IIA component [EC:2.7.1.-]	1883.19	1355.04	2705.58	767.9	4049.63	2644.35	2475.77	2220.58	10956.6	3114.18	1521.85	3169.01	3554.72	3721.97	2730.56	2258.48	3843.47
K02745	PTS-Aga-EIIB, agaV; PTS system, N-acetylgalactosamine-specific IIB component [EC:2.7.1.-]	406.1	183.2	1934	446.4	454.8	1106.6	135.43	828	7783.57	1518.85	327.52	1184.01	999.84	1968.3	1659.81	521.06	3103.63
K02746	PTS-Aga-EIIC, agaW; PTS system, N-acetylgalactosamine-specific IIC component	713.1	434.2	2024	958.4	530.8	1326.6	141.43	1251	7938.57	1830.85	447.52	1353.01	1071.84	2508.3	1955.81	617.06	3245.63
K02747	PTS-Aga-EIID, agaE; PTS system, N-acetylgalactosamine-specific IID component	411.1	183.2	1931	450.4	457.8	1128.6	136.43	1096	7823.57	1537.85	324.52	1202.01	990.84	2153.3	1982.81	518.06	3108.63
K02750	PTS-Glv-EIIC, glvC, malP, aglA; PTS system, alpha-glucoside-specific IIC component	1353.92	667.5	1909.5	2694.64	6403.17	2775.75	1052.43	1214.64	7629.31	5400.37	1581.45	712.98	2901.27	1754.83	1798.31	3988.28	1965.2
K02753	PTS-Asc-EIIC, ascF; PTS system, beta-glucoside (arbutin/salicin/cellobiose)-specific IIC component	593	369	1.75	14.38	186	328.2	303.43	214.88	2365.36	845.2	497.12	373.31	81.55	625.5	129.64	1.86	437.86
K02755	PTS-Bgl-EIIA, bglF, bglP; PTS system, beta-glucoside-specific IIA component [EC:2.7.1.-]	0	0	5	0	0	0	0	0	4	0	0	0	9	5	0	0	0
K02756	PTS-Bgl-EIIB, bglF, bglP; PTS system, beta-glucoside-specific IIB component [EC:2.7.1.-]	264.75	0	0	0	136.5	6.75	0	0	281.75	0	0	0	0	0	0	0	459.75
K02757	PTS-Bgl-EIIC, bglF, bglP; PTS system, beta-glucoside-specific IIC component	23822.2	17977.3	20723.2	22081.3	17082.3	27590.5	24224.4	17963.3	50285.4	12303.1	15832.4	28254.3	9802.53	26746.6	18267.1	7547.62	29328.6
K02759	PTS-Cel-EIIA, celC, chbA; PTS system, cellobiose-specific IIA component [EC:2.7.1.196 2.7.1.205]	3426.87	1499.57	3252	2627.15	15634.9	8975.7	3999.46	3825.52	10976.5	8242.57	4767.75	6101.49	7281.87	8258.6	7578.28	1971.48	3882.06
K02760	PTS-Cel-EIIB, celA, chbB; PTS system, cellobiose-specific IIB component [EC:2.7.1.196 2.7.1.205]	6688.62	2761.07	5005.75	4898.65	30350.4	11675.5	4289.46	5343.52	11602.8	10025.6	7654.25	10537	14506.7	9660.6	10117.3	2476.23	4367.06
K02761	PTS-Cel-EIIC, celB, chbC; PTS system, cellobiose-specific IIC component	7869.04	2663.74	5229.85	2927.94	36160.7	10877	4429.63	5787.68	13272.6	11604.2	7014.7	11079.1	16864.3	9618	10710.3	2278.13	5284.92
K02763	PTS-Dgl-EIIA, gamP; PTS system, D-glucosamine-specific IIA component [EC:2.7.1.-]	246.75	48.5	1575.75	527.5	8	911.75	690	368	4935.75	366.15	143	86	25.54	615	1844	335.75	1417
K02765	PTS-Dgl-EIIC, gamP; PTS system, D-glucosamine-specific IIC component	11765.4	8660.7	11926.2	11537.8	14035.8	8677.95	10576.9	5601.63	13536.4	5666.61	11219.9	11693.3	5916.7	11179.8	6606.73	5354.81	11530.5
K02768	PTS-Fru-EIIA, fruB; PTS system, fructose-specific IIA component [EC:2.7.1.202]	2679	4656	1768.25	711.38	4967	5072.5	8562	4117.88	14516.2	2074.14	3139	4964	2109	4443.5	6548.69	464.5	3416.19
K02769	PTS-Fru-EIIB, fruA; PTS system, fructose-specific IIB component [EC:2.7.1.202]	2084.25	4025.5	1333.75	343.88	4748	3412.75	5869	3620.88	12292.6	1247.47	1871.67	3011	1792	3528	4146.01	402.75	3040.68
K02770	PTS-Fru-EIIC, fruA; PTS system, fructose-specific IIC component	28801	23890.4	17281.3	23895.8	27826.3	27210.6	21279.1	22373.2	41846.8	18509	18438.3	26137.9	14743.2	24319.8	13844.7	12424.1	24771.4
K02771	PTS-Fru1-EIID, levG; PTS system, fructose-specific IID component	14.34	5.34	35.33	9	24.33	17	31.34	312.08	16.16	309.33	9.33	28	164	222.67	366.42	51.67	28.51
K02773	PTS-Gat-EIIA, gatA, sgcA; PTS system, galactitol-specific IIA component [EC:2.7.1.200]	2914.59	3176.18	3541.83	1093.5	1867.17	3682.85	5972.09	2463.58	11195.9	6550.07	3300.99	5608.34	2492.44	5711.83	4842.11	2093.76	5493.29
K02774	PTS-Gat-EIIB, gatB, sgcB; PTS system, galactitol-specific IIB component [EC:2.7.1.200]	3313.59	3540.18	3507.83	1076.5	2047.17	3972.05	6225.09	2669.58	13050.9	6777.07	3729.99	5947.34	2652.44	6187.83	4708.11	2068.76	5939.29
K02775	PTS-Gat-EIIC, gatC, sgcC; PTS system, galactitol-specific IIC component	7435.04	8600.14	8149.58	7480.29	5666.87	18639.1	21798	8002.63	15651.9	8780.46	17461.3	9202.59	3255.65	20250.5	13579.5	17834.7	9095.14
K02777	PTS-Glc-EIIA, crr; PTS system, sugar-specific IIA component [EC:2.7.1.-]	3045.1	923.7	4170.25	5385.28	5290.97	6533.1	1407.43	2139.88	15974.7	5127.24	3346.35	1836.68	3212.25	3911.13	5728.48	1567.48	4191.22
K02778	PTS-Glc-EIIB, ptsG; PTS system, glucose-specific IIB component [EC:2.7.1.199]	5	0	0	14.38	10	0	0	8.88	4.52	275	0	0	55.55	0	0	0	0
K02779	PTS-Glc-EIIC, ptsG; PTS system, glucose-specific IIC component	1427.25	84.51	1760.43	593.08	474.4	1910.75	875.37	797.36	8733	3115.28	303.95	321.88	195.08	2320.9	1908.06	401.55	2618.01
K02781	PTS-Gut-EIIA, srlB; PTS system, glucitol/sorbitol-specific IIA component [EC:2.7.1.198]	2500.5	2871.17	928.25	643.38	3202.17	2172.8	5195.43	1485.88	7398.49	3500.87	1781.45	3712.48	813.82	2754.33	1571.48	3776.53	2115.87
K02782	PTS-Gut-EIIB, srlE; PTS system, glucitol/sorbitol-specific IIB component [EC:2.7.1.198]	0	0	0	0	0	0	0	0	0	0	20	0	0	0	0	0	0
K02783	PTS-Gut-EIIC, srlA; PTS system, glucitol/sorbitol-specific IIC component	1749	1958.34	1572.5	954.76	5033.34	1684.6	3554.86	997.76	6433.04	6411.74	1431.9	2544.96	1432.54	2816.66	2735.62	7452.06	1596.4
K02784	PTS-HPR.PTSH, ptsH; phosphocarrier protein HPr	237.83	265.67	146.33	34.38	30.17	856.7	680.51	569.38	1119.86	2752.87	1291.45	428.48	156.74	655.66	1080.47	21.03	105.11
K02786	PTS-Lac-EIIA, lacF; PTS system, lactose-specific IIA component [EC:2.7.1.207]	30.34	33.34	345.33	42	31.33	732	626.34	313.08	258.16	230.33	307.33	47	79	829.67	361.92	105.67	78.51
K02788	PTS-Lac-EIIC, lacE; PTS system, lactose-specific IIC component	546.34	196.34	352.33	42	3228.33	685	631.34	567.08	229.16	582.33	586.33	639	1446	800.67	585.92	99.67	88.51
K02791	PTS-MalGlc-EIIC, malX; PTS system, maltose/glucose-specific IIC component	50	7.67	1063.25	237.38	119.67	4989.2	223.72	607.88	7886.68	3404.95	5839.32	2184.4	146.93	2459.33	5703.07	225.11	420.12
K02793	PTS-Man-EIIA, manX; PTS system, mannose-specific IIA component [EC:2.7.1.191]	2929.94	2910.54	3792.83	7305.78	13201.6	4592.4	6831.77	5163.96	16337.7	4455.85	3000.02	5445.84	6608.69	5339.47	8146.59	5120.23	5186.5
K02794	PTS-Man-EIIB, manX; PTS system, mannose-specific IIB component [EC:2.7.1.191]	7397.97	6367.42	6232.94	7348.96	23860.6	11110.9	12304.8	8364.8	31065.7	11554.6	6995.53	11048.8	12242.5	10825.2	11002.6	10723	9268.99
K02795	PTS-Man-EIIC, manY; PTS system, mannose-specific IIC component	6911.87	5619.22	6717.94	7262.56	18372.3	9557.45	10468.8	7485.8	28647.6	11119.1	6281.13	9987.12	10662.7	9407.44	8100.56	3405.8	10791.4
K02796	PTS-Man-EIID, manZ; PTS system, mannose-specific IID component	4297.88	3502.58	5943.86	7009.46	14490.7	7683.6	7055.06	5550.72	21244.1	9892.91	5005.91	7139.18	8834.16	7751.57	8876.67	2705.72	8356.79
K02798	PTS-Mtl-EIIA, mtlA, cmtB; PTS system, mannitol-specific IIA component [EC:2.7.1.197]	1658.25	1912.42	717.25	508	696.67	2063.45	3477	987	6431.49	3633.17	1294.33	2508.42	681.75	2374.58	1335.09	125.67	1470.26
K02799	PTS-Mtl-EIIB, mtlA, cmtA; PTS system, mannitol-specific IIB component [EC:2.7.1.197]	0	0	0	0	0	0	0	0	0	0	0	0	0	0	0	2	0
K02800	PTS-Mtl-EIIC, mtlA, cmtA; PTS system, mannitol-specific IIC component	4117.75	4962.09	950.5	745.38	3891.5	4371.65	9151.43	2550.88	13051.5	6655.87	3011.45	6205.23	1853.66	4731.08	1568.06	3829.03	3349.95
K02802	PTS-Nag-EIIA, nagE; PTS system, N-acetylglucosamine-specific IIA component [EC:2.7.1.193]	25	12	40	17	42	3	34	35	20	8	8	0	31	38	0	4	17.5
K02803	PTS-Nag-EIIB, nagE; PTS system, N-acetylglucosamine-specific IIB component [EC:2.7.1.193]	50	24	80	34	84	6	68	70	40	16	16	2	62	76	0	6	35
K02804	PTS-Nag-EIIC, nagE; PTS system, N-acetylglucosamine-specific IIC component	7536.43	5409.12	4660.5	6423.78	6046.47	9238.6	3736.93	2967.13	11948.5	5733.27	8093.77	6115.43	3501.87	5580.38	5648.31	1395.98	4935.97
K02805	wecE, rffA; dTDP-4-amino-4,6-dideoxygalactose transaminase [EC:2.6.1.59]	4368.5	2712.67	5844.75	11600.4	3596.67	4590	2047.43	2973.88	5350.36	4406.87	3771.45	5692.98	1256.74	3510.83	778.97	1413.53	7762.86
K02806	PTS-Ntr-EIIA, ptsN; PTS system, nitrogen regulatory IIA component [EC:2.7.1.-]	438.83	709.67	76.25	23.38	82.67	3921.2	1113.43	1143.88	2834.51	3093.95	3192.96	1457.98	2364.74	2104.83	2535.83	1370.53	914.37
K02808	PTS-Scr-EIIA, scrA, ptsS; PTS system, sucrose-specific IIA component [EC:2.7.1.211]	182	5	0	0	0	0	26	0	0	0	0	0	4	0	0	0	0
K02810	PTS-Scr-EIIC, scrA, sacP, sacX, ptsS; PTS system, sucrose-specific IIC component	11692.8	10243	8933.43	21385.4	20945.2	16174.4	13139.5	8691.36	21284.7	10971.7	12809.9	14847.2	9167.34	12330.9	5787.46	7389.14	13611.7
K02812	PTS-Sor-EIIA, sorF; PTS system, sorbose-specific IIA component [EC:2.7.1.206]	0	0	0	0	0	0	0	0	17.14	235.86	0	0	55.55	0	0	0	2
K02813	PTS-Sor-EIIB, sorB; PTS system, sorbose-specific IIB component [EC:2.7.1.206]	822	953.67	140	123	347.67	806	1746	508	2253.97	2127.53	548.33	1264.67	95.88	951.33	580	23.67	674.17
K02814	PTS-Sor-EIIC, sorA; PTS system, sorbose-specific IIC component	813	953.67	121	123	2489.17	746	1746	488	2179.47	2527.53	542.33	1247.67	245.38	922.33	400	15.67	651.17
K02815	PTS-Sor-EIID, sorM; PTS system, sorbose-specific IID component	813	953.67	121	123	337.67	746	1746	488	2175.97	2122.53	542.33	1247.67	95.88	922.33	400	15.67	651.17
K02819	PTS-Tre-EIIC, treB; PTS system, trehalose-specific IIC component	809.75	1004.67	1320.35	1146.58	1252.57	3047.75	3420.03	1808.28	4250.55	3656.39	1194.62	2413.88	830.08	1841.23	2959.31	2192.13	1578.92
K02821	PTS-Ula-EIIA, ulaC, sgaA; PTS system, ascorbate-specific IIA component [EC:2.7.1.194]	3389.1	3699.79	2378.08	770.8	3780.64	5829.3	6251.12	3123.65	16374.5	7935.35	3163.58	5104.55	2208.55	6743.04	4257.28	1886.87	6477.36
K02822	PTS-Ula-EIIB, ulaB, sgaB; PTS system, ascorbate-specific IIB component [EC:2.7.1.194]	3397.1	3067.79	2745.66	959.59	3725.97	4803.1	5938.36	2562.1	16187.8	5692.84	2988.05	5397.74	2082.24	6035.88	3990.96	646.01	5753.34
K02823	pyrDII; dihydroorotate dehydrogenase electron transfer subunit	32989	28953.8	26892.9	31858.8	26413.6	36667	29220.5	25244.1	29914.9	24723.6	29568.2	28349.1	27676.7	39477.8	19211.4	30512.8	30117.4
K02824	pyrP, uraA; uracil permease	22861.8	17060.7	16088.3	16380.5	15721.7	21446.8	6897.12	15818.1	26878.7	21311.6	10145.9	16953.3	21008.5	18967.7	10288	12357.4	12488.8
K02825	pyrR; pyrimidine operon attenuation protein / uracil phosphoribosyltransferase [EC:2.4.2.9]	4274.84	3558.84	2063.68	2605.7	4539.23	3633.63	2064.44	1372.23	3742.46	8882.79	1082.52	1461.23	6759.11	4860.57	4150.86	7275.52	4672.64
K02826	qoxA; cytochrome aa3-600 menaquinol oxidase subunit II [EC:1.10.3.12]	0	0	3	2	0	0	4	0	1626.44	365.22	141.5	38.5	6	13	128	11	0
K02827	qoxB; cytochrome aa3-600 menaquinol oxidase subunit I [EC:1.10.3.12]	0	0	3	2	0	0	4	0	1657.44	365.22	141.5	38.5	6	13	128	11	0
K02828	qoxC; cytochrome aa3-600 menaquinol oxidase subunit III [EC:1.10.3.12]	0	0	3	2	0	0	4	0	119.44	32.22	10.5	1.5	6	13	18	8	0
K02829	qoxD; cytochrome aa3-600 menaquinol oxidase subunit IV [EC:1.10.3.12]	0	0	3	2	0	0	4	0	119.44	32.22	10.5	1.5	6	13	18	8	0
K02834	rbfA; ribosome-binding factor A	33539	29670.5	26743.7	31856.7	26447.3	37355.2	30298.7	25929.5	30805.1	28503.4	30057.6	28612	28228.1	39958.7	20241.3	31550.3	30678.1
K02835	prfA, MTRF1, MRF1; peptide chain release factor 1	33401.6	29702.8	26945.7	31841.7	26447.3	37424.5	30322.7	26016.5	30805.8	28764.4	30093.6	28684.4	28457.1	40164.7	20510.3	31811.3	30791.1
K02836	prfB; peptide chain release factor 2	33581	29706.5	26799.7	31871.7	26447.3	37434.2	30343.7	26016.5	30805.8	28759.4	30093.6	28679	28467.1	40190.7	20375.3	31811.3	30777.1
K02837	prfC; peptide chain release factor 3	31998	27605.8	25724	31311.9	26220.1	36433.7	27724.9	25678.3	29764.8	25245	28778.2	25696.5	24040	38508.3	17953	31103.9	26433.7
K02838	frr, MRRF, RRF; ribosome recycling factor	33581	29706.5	26799.7	31841.7	26447.3	37410.2	30343.7	26016.5	30805.8	28759.4	30093.6	28679	28457.1	40164.7	20115.3	31811.3	30777.1
K02839	prfH; peptide chain release factor	1904.5	882.17	366.75	443.5	999.67	1197.95	1641	882.75	5762.75	2696.17	618.33	1423.67	263.69	2395.83	2402.08	203.42	948
K02840	waaB, rfaB; UDP-D-galactose:(glucosyl)LPS alpha-1,6-D-galactosyltransferase [EC:2.4.1.-]	0	0	0	0	0	0	0	0	15	0	0	0	10.46	0	0	0	0
K02841	waaC, rfaC; heptosyltransferase I [EC:2.4.-.-]	886.66	910.67	563.42	16.38	2544.17	3597.2	1787.1	675.88	1549.69	5277.11	556.29	740.98	2965.07	1706.83	2510.83	7984.2	2374.86
K02843	waaF, rfaF; heptosyltransferase II [EC:2.4.-.-]	2142.19	1535.19	2376.14	570.42	2890.77	9596.51	2727.73	2753.35	5426.12	8376.74	3780.89	2315.35	5662.13	3803.8	8871.15	11759.2	4557.22
K02844	waaG, rfaG; UDP-glucose:(heptosyl)LPS alpha-1,3-glucosyltransferase [EC:2.4.1.-]	49	69.67	66.75	14.38	10.67	167.2	106.43	95.88	647.73	3079	134.72	124.98	1219.74	566.83	487.3	263.53	139.86
K02846	solA; N-methyl-L-tryptophan oxidase [EC:1.5.3.-]	5	7.67	4.75	14.38	10.67	100.2	52.43	8.88	2904.86	3290.87	284.45	122.98	99.74	345.83	612.97	5.53	35.86
K02847	waaL, rfaL; O-antigen ligase [EC:2.4.1.-]	348.33	11.67	69.75	0	8.67	834.2	141.43	87	1166.63	2478.49	111.69	91.98	52.79	557.83	1012.99	2.53	35.86
K02848	waaP, rfaP; heptose I phosphotransferase [EC:2.7.1.-]	2	7.67	7	0	0.67	100.2	57	0	115.2	2361.97	5.93	34.67	44.19	343.83	373.83	0.67	39
K02849	waaQ, rfaQ; heptosyltransferase III [EC:2.4.-.-]	70	58.67	139.75	16.38	27.67	257.2	522.43	95.88	507.82	2995.82	120.69	154.98	322.74	819.83	593.16	263.53	157.86
K02850	waaY, rfaY; heptose II phosphotransferase [EC:2.7.1.-]	0	7.67	4.5	0	0.67	2142.2	93	259	1546	2361.17	1854.33	687.67	44.19	938.83	2009.83	0.67	34
K02851	wecA, tagO, rfe; UDP-GlcNAc:undecaprenyl-phosphate/decaprenyl-phosphate GlcNAc-1-phosphate transferase [EC:2.7.8.33 2.7.8.35]	4601.58	3116.67	3148.52	1434.41	3480.07	4541.91	4131.04	1807.86	5119.84	12099.2	1747.35	4839.22	12803.1	4831.07	5367.59	7448.97	8583.08
K02852	wecG, rffM; UDP-N-acetyl-D-mannosaminouronate:lipid I N-acetyl-D-mannosaminouronosyltransferase [EC:2.4.1.180]	230.5	665.77	191.95	982.78	94.55	1219.15	761.63	80.38	513.21	2882.57	260.25	284.56	230.04	1643.83	1101.57	1583.48	1331.74
K02853	wzyE, rffT; enterobacterial common antigen polymerase [EC:2.4.1.-]	5	7.67	4.75	14.38	10.67	100.2	52.43	8.88	482.86	2711.87	67.45	48.98	99.74	345.83	428.97	2.53	35.86
K02854	rhaR; AraC family transcriptional regulator, L-rhamnose operon transcriptional activator RhaR	5	59.67	20	14.38	10.67	154.2	52.43	8.88	479.96	2858.25	49.62	40.81	1896.12	341.83	422.97	2.53	35.86
K02855	rhaS; AraC family transcriptional regulator, L-rhamnose operon regulatory protein RhaS	5	59.67	9	14.38	10.67	100.2	52.43	8.88	363.52	2897.17	52.62	40.81	1912.72	446.83	409.97	2.53	35.86
K02856	rhaT; L-rhamnose-H+ transport protein	4135.45	7089.63	5191.75	7135.17	1976.65	15272	17355.8	7671.68	3439.87	4111.95	14265.6	4326.94	677.11	16177.7	10434	17595.2	5731.34
K02858	ribB, RIB3; 3,4-dihydroxy 2-butanone 4-phosphate synthase [EC:4.1.99.12]	467	71	117.75	14.38	74.67	214.95	845.43	453.13	706.2	3122.53	220.62	154.98	699.74	786.83	475.3	752.53	252.86
K02859	ribT; riboflavin biosynthesis RibT protein	185	5	21	7	8	5	67.75	11	242.83	440.87	14.5	1.5	22	57	66.17	41	87.17
K02860	rimM; 16S rRNA processing protein RimM	33581	29623.8	26799.7	31841.7	26447.3	37410.2	30343.7	26016.5	30792.8	28671.1	30089.9	28679	27542.8	40164.7	18976.9	31810.3	30705.8
K02862	ctaG; putative membrane protein	0	0	3	2	0	0	4	0	1745.44	365.22	141.5	38.5	16	0	128	13	0
K02863	RP-L1, MRPL1, rplA; large subunit ribosomal protein L1	33399	29701.5	26799.7	31841.7	26447.3	37410.2	30317.7	26016.5	30805.8	28847.4	30093.6	28679	28603.1	40164.7	20115.3	31811.3	30777.1
K02864	RP-L10, MRPL10, rplJ; large subunit ribosomal protein L10	33581	29706.5	26799.7	31258.7	26447.3	37410.2	30337.7	26016.5	30805.8	28829.4	30093.6	28679	28578.1	40164.7	20115.3	31786.3	30777.1
K02866	RP-L10e, RPL10; large subunit ribosomal protein L10e	0	0	0	0	0	0	0	0	0	88	0	0	150	0	0	0	0
K02867	RP-L11, MRPL11, rplK; large subunit ribosomal protein L11	33581	29706.5	26799.7	31841.7	26447.3	37410.2	30343.7	26016.5	30805.8	28847.4	30093.6	28679	28607.1	40164.7	20115.3	31811.3	30777.1
K02869	RP-L12, rpl12; large subunit ribosomal protein L12	0	0	0	0	0	0	0	0	0	88	0	0	150	0	0	0	0
K02871	RP-L13, MRPL13, rplM; large subunit ribosomal protein L13	33581	29706.5	26788.4	31841.7	26440.3	37383.2	30343.7	26016.5	30767.8	28847.4	30093.6	28679	28607.1	40164.7	20106.3	31806.3	30756.1
K02874	RP-L14, MRPL14, rplN; large subunit ribosomal protein L14	33581	29706.5	26799.7	31841.7	26447.3	37410.2	30343.7	26016.5	30805.8	28847.4	30093.6	28679	28607.1	40164.7	20115.3	31811.3	30777.1
K02875	RP-L14e, RPL14; large subunit ribosomal protein L14e	0	0	0	0	0	0	0	0	0	88	0	0	150	0	0	0	0
K02876	RP-L15, MRPL15, rplO; large subunit ribosomal protein L15	33581	29706.5	26799.7	31841.7	26447.3	37410.2	30343.7	26016.5	30805.8	28847.4	30093.6	28679	28607.1	40164.7	20115.3	31811.3	30777.1
K02877	RP-L15e, RPL15; large subunit ribosomal protein L15e	0	0	0	0	0	0	0	0	0	88	0	0	150	0	0	0	0
K02878	RP-L16, MRPL16, rplP; large subunit ribosomal protein L16	33581	29706.5	26799.7	31841.7	26447.3	37410.2	30343.7	26016.5	30805.8	28759.4	30093.6	28679	28457.1	40164.7	20115.3	31811.3	30777.1
K02879	RP-L17, MRPL17, rplQ; large subunit ribosomal protein L17	33581	29706.5	26799.7	31841.7	26447.3	37410.2	30343.7	26016.5	30805.8	28759.4	30093.6	28679	28457.1	40164.7	20115.3	31811.3	30777.1
K02881	RP-L18, MRPL18, rplR; large subunit ribosomal protein L18	33581	29706.5	26799.7	31839.3	26447.3	37410.2	30343.7	26015.6	30706.5	28629.6	30075.8	28670.9	28581.1	40164.7	20096.3	31811.3	30777.1
K02883	RP-L18e, RPL18; large subunit ribosomal protein L18e	0	0	0	0	0	0	0	0	0	88	0	0	150	0	0	0	0
K02884	RP-L19, MRPL19, rplS; large subunit ribosomal protein L19	33581	29706.5	26799.7	31841.7	26447.3	37410.2	30338.7	26016.5	30805.1	28754.4	30093.6	28679	28457.1	40164.7	19716.3	31811.3	30763.1
K02885	RP-L19e, RPL19; large subunit ribosomal protein L19e	0	0	0	0	0	0	0	0	0	88	0	0	150	0	0	0	0
K02886	RP-L2, MRPL2, rplB; large subunit ribosomal protein L2	33581	29706.5	26799.7	31841.7	26447.3	37410.2	30343.7	26016.5	30805.8	28847.4	30093.6	28679	28607.1	40164.7	20115.3	31811.3	30777.1
K02887	RP-L20, MRPL20, rplT; large subunit ribosomal protein L20	33581	29706.5	26799.7	31845.7	26447.3	37410.2	30344.7	26016.5	30805.8	28764.4	30090.6	28679	28457.1	40164.7	20510.3	31811.3	30791.1
K02888	RP-L21, MRPL21, rplU; large subunit ribosomal protein L21	33581	29706.5	26799.7	31854.3	26447.3	37422.2	30338.7	26015.6	30788.4	28754.4	30093.6	28679	28462.1	40177.7	19850.3	31811.3	30763.1
K02889	RP-L21e, RPL21; large subunit ribosomal protein L21e	0	0	0	0	0	0	0	0	0	88	0	0	150	0	0	0	0
K02890	RP-L22, MRPL22, rplV; large subunit ribosomal protein L22	33581	29706.5	26799.7	31841.7	26447.3	37410.2	30343.7	26016.5	30805.8	28847.4	30093.6	28679	28607.1	40164.7	20115.3	31811.3	30777.1
K02892	RP-L23, MRPL23, rplW; large subunit ribosomal protein L23	33445	29572.5	26238	31856.7	26446.6	37292.9	30061	25949.2	30801.4	28845.4	30000.6	28378	28610.1	40065	20565.3	31449.7	30529.8
K02895	RP-L24, MRPL24, rplX; large subunit ribosomal protein L24	32993	29337.5	26799.7	31841.7	26271.3	37092.2	30041.7	25810.5	28822.8	28530.4	29659.6	28327	28435.1	39614.7	20115.3	31762.3	30341.1
K02896	RP-L24e, RPL24; large subunit ribosomal protein L24e	0	0	0	0	0	0	0	0	0	88	0	0	150	0	0	0	0
K02897	RP-L25, rplY; large subunit ribosomal protein L25	12402.2	13773.8	12681.8	23691.6	11436.9	25202.9	24947.8	13866	18231.4	12736.7	20879.9	15187.1	11115.9	26595.8	14774.8	22087.9	19773.1
K02899	RP-L27, MRPL27, rpmA; large subunit ribosomal protein L27	33581	29706.5	26799.7	31841.7	26447.3	37410.2	30343.7	26016.5	30805.8	28759.4	30093.6	28679	28457.1	40164.7	20115.3	31811.3	30777.1
K02902	RP-L28, MRPL28, rpmB; large subunit ribosomal protein L28	33673	29665.8	26215.7	31682.7	26360	37250.2	28398.7	25851.5	30731.8	28714.4	29880.6	27922	28436.1	40277.7	20102.8	31679.3	30567.1
K02904	RP-L29, rpmC; large subunit ribosomal protein L29	32993	28824.5	26741.7	31841.7	26243.3	36810.2	29949.7	24400.5	28802.8	28837.4	29622.6	28248	28595.1	39575.7	19828.3	30921.3	30336.1
K02906	RP-L3, MRPL3, rplC; large subunit ribosomal protein L3	33581	29706.5	26799.7	31841.7	26447.3	37410.2	30348.7	26016.5	30805.8	28852.4	30093.6	28679	28607.1	40164.7	20510.3	31811.3	30791.1
K02907	RP-L30, MRPL30, rpmD; large subunit ribosomal protein L30	29035	26594.8	17933.7	31132.7	25387.3	35612.2	30292.1	25318	30649.9	27044.1	26916.4	25818	26401.8	38709.7	16986.1	31169.2	28503.6
K02908	RP-L30e, RPL30; large subunit ribosomal protein L30e	0	0	0	0	0	0	0	0	0	88	0	0	150	0	0	0	0
K02909	RP-L31, rpmE; large subunit ribosomal protein L31	33907.3	29705.5	26854.4	31866.1	26466.3	37547.4	30477.1	26025.4	31241.8	29611.4	30133.8	28720.3	28700.5	40553.2	20244.9	31815.2	30778.9
K02910	RP-L31e, RPL31; large subunit ribosomal protein L31e	0	0	0	0	0	0	0	0	0	88	0	0	150	0	0	0	0
K02911	RP-L32, MRPL32, rpmF; large subunit ribosomal protein L32	33892	29029	26723.9	31821.7	28562.8	37101.2	30251.7	24545	30680.1	29160.4	30054.6	28593.5	28606.6	40427.7	19854.9	30916.3	30758.2
K02912	RP-L32e, RPL32; large subunit ribosomal protein L32e	0	0	0	0	0	0	0	0	0	88	0	0	150	0	0	0	0
K02913	RP-L33, MRPL33, rpmG; large subunit ribosomal protein L33	32593	28027.3	25704.2	24609.1	27718.5	33159.2	29802.4	23318.2	22921.8	29628	27959.7	25824.3	28908.8	39193.9	20025.3	29688.9	27986.7
K02914	RP-L34, MRPL34, rpmH; large subunit ribosomal protein L34	32914.5	29366.6	26324.8	31595.6	26377.3	35786.9	30118.3	25443.1	26444.4	27094.8	29327.5	27277.7	26925	38820.2	18077.3	31357.8	30143.8
K02915	RP-L34e, RPL34; large subunit ribosomal protein L34e	0	0	0	0	0	0	0	0	0	88	0	0	150	0	0	0	0
K02916	RP-L35, MRPL35, rpmI; large subunit ribosomal protein L35	33581	29706.5	26799.7	31845.7	26447.3	37410.2	30343.7	26016.5	30805.8	28759.4	30064.6	28679	28457.1	40164.7	20115.3	31811.3	30777.1
K02919	RP-L36, MRPL36, rpmJ; large subunit ribosomal protein L36	17089.2	15240.5	16443.2	10072.2	12965.1	11999.7	6424.41	8982.41	16659.4	19714.3	18105.2	10413.6	21438.5	25575	14634.2	24469.6	17076.7
K02921	RP-L37Ae, RPL37A; large subunit ribosomal protein L37Ae	0	0	0	0	0	0	0	0	0	88	0	0	150	0	0	0	0
K02922	RP-L37e, RPL37; large subunit ribosomal protein L37e	0	0	0	0	0	0	0	0	0	20	0	0	0	0	0	0	0
K02924	RP-L39e, RPL39; large subunit ribosomal protein L39e	0	0	0	0	0	0	0	0	0	88	0	0	150	0	0	0	0
K02926	RP-L4, MRPL4, rplD; large subunit ribosomal protein L4	33581	29706.5	26799.7	31841.7	26447.3	37410.2	30343.7	26016.5	30805.8	28759.4	30093.6	28679	28457.1	40164.7	20115.3	31811.3	30777.1
K02927	RP-L40e, RPL40; large subunit ribosomal protein L40e	0	0	0	0	0	0	0	0	0	88	0	0	150	0	0	0	0
K02929	RP-L44e, RPL44; large subunit ribosomal protein L44e	0	0	0	0	0	0	0	0	0	88	0	0	150	0	0	0	0
K02930	RP-L4e, RPL4; large subunit ribosomal protein L4e	0	0	0	0	0	0	0	0	0	88	0	0	150	0	0	0	0
K02931	RP-L5, MRPL5, rplE; large subunit ribosomal protein L5	32993	29337.5	26857.7	31258.7	26271.3	37310.2	30045.7	25810.5	28842.8	28819.4	29659.6	28406	28566.1	39653.7	20115.3	31786.3	30346.1
K02933	RP-L6, MRPL6, rplF; large subunit ribosomal protein L6	33581	29706.5	26799.7	31841.7	26447.3	37410.2	30343.7	26016.5	30805.8	28847.4	30093.6	28679	28607.1	40164.7	20115.3	31811.3	30777.1
K02935	RP-L7, MRPL12, rplL; large subunit ribosomal protein L7/L12	33537	29706.5	26713.7	31841.7	26421.3	37150.2	30311.7	25940.5	30569.9	28721.6	30064.8	28569.9	28454.1	40063.7	19902.3	31747.3	30690.1
K02936	RP-L7Ae, RPL7A; large subunit ribosomal protein L7Ae	0	0	0	0	0	0	0	0	0	88	0	0	150	0	0	0	0
K02939	RP-L9, MRPL9, rplI; large subunit ribosomal protein L9	33581	29706.5	26799.7	31841.7	26447.3	37410.2	30342.3	26016.5	30733.8	28746.5	30079.3	28674.9	28457.1	40164.7	20104.1	31809.5	30775.2
K02944	RP-LX, rplX; large subunit ribosomal protein LX	0	0	0	0	0	0	0	0	0	88	0	0	150	0	0	0	0
K02945	RP-S1, rpsA; small subunit ribosomal protein S1	43680	37031.4	33845.7	51802.6	32043.4	46764.1	35260.4	35371	43917.9	30903.6	37598	40387.2	29124.2	46175.7	18236.1	32491.1	40178.4
K02946	RP-S10, MRPS10, rpsJ; small subunit ribosomal protein S10	33581	29706.5	26787.7	31841.7	26440.3	37383.2	30343.7	26016.5	30767.1	28847.4	30093.6	28679	28607.1	40164.7	20106.3	31806.3	30756.1
K02948	RP-S11, MRPS11, rpsK; small subunit ribosomal protein S11	33576	29706.5	26797.9	31812.3	26437.3	37398.2	30342.3	26007.6	30435.2	28491.4	30028.8	28655.7	28546.6	40147.7	19908.8	31809.5	30775.2
K02950	RP-S12, MRPS12, rpsL; small subunit ribosomal protein S12	33581	29706.5	26799.7	31841.7	26447.3	37410.2	30343.7	26016.5	30805.8	28847.4	30093.6	28679	28607.1	40164.7	20115.3	31811.3	30777.1
K02952	RP-S13, rpsM; small subunit ribosomal protein S13	33438	29706.5	26786.7	31841.7	26443.3	37375.2	30306.7	26016.5	30777.8	28845.4	30093.6	28659	28607.1	40161.7	20115.3	31811.3	30777.1
K02954	RP-S14, MRPS14, rpsN; small subunit ribosomal protein S14	33705	29701.5	26745.7	31856.7	26450.3	37716.2	30339.5	26027.5	30946.6	29202.3	30099.6	28587	28489.1	40983.7	19996.4	31841.3	30838.2
K02956	RP-S15, MRPS15, rpsO; small subunit ribosomal protein S15	33415	29706.5	26786.7	31841.7	26443.3	37363.7	30306.7	26016.5	30777.8	28845.4	30093.6	28659	28607.1	40153.7	20115.3	31811.3	30777.1
K02959	RP-S16, MRPS16, rpsP; small subunit ribosomal protein S16	33581	29706.5	26798.9	31841.7	26447.3	37410.2	30343.7	26016.5	30805.8	28759.4	30093.6	28679	28457.1	40164.7	20115.3	31811.3	30777.1
K02961	RP-S17, MRPS17, rpsQ; small subunit ribosomal protein S17	32993	29337.5	26799.7	31258.7	26271.3	37092.2	30035.7	25810.5	28822.8	28819.4	29659.6	28327	28566.1	39614.7	20115.3	31786.3	30341.1
K02962	RP-S17e, RPS17; small subunit ribosomal protein S17e	0	0	0	0	0	0	0	0	0	88	0	0	150	0	0	0	0
K02963	RP-S18, MRPS18, rpsR; small subunit ribosomal protein S18	33581	29706.5	26741.7	31841.7	26447.3	37192.2	30328.7	26016.5	30785.8	28754.4	30093.6	28600	28457.1	40125.7	19720.3	31811.3	30758.1
K02965	RP-S19, rpsS; small subunit ribosomal protein S19	33581	29706.5	26799.7	31841.7	26447.3	37410.2	30339.7	26016.5	30805.8	28847.4	30090.6	28679	28607.1	40164.7	20115.3	31811.3	30777.1
K02966	RP-S19e, RPS19; small subunit ribosomal protein S19e	0	0	0	0	0	0	0	0	0	88	0	0	150	0	0	0	0
K02967	RP-S2, MRPS2, rpsB; small subunit ribosomal protein S2	33588	29706.5	26799.7	31841.7	26450.3	37429.2	30348.7	26016.5	30845.8	28852.4	30093.6	28692	28607.1	40193.7	20681.3	31811.3	30791.1
K02968	RP-S20, rpsT; small subunit ribosomal protein S20	32993	29337.5	26741.7	31824.3	26271.3	36862.2	30031.7	25809.6	28701.4	28450.6	29641.8	28239.9	28384.6	39562.7	19966.3	31811.3	30336.1
K02970	RP-S21, MRPS21, rpsU; small subunit ribosomal protein S21	32121.8	27614.3	24681.9	31686.7	25752.1	35719.2	26432.8	25234.7	27763.9	27529.3	28507.7	24744.5	26986.6	37970.3	17134.5	31342.2	24725
K02972	sra; stationary-phase-induced ribosome-associated protein	5	0	1.75	14.38	10	10.2	1.43	8.88	268.52	811.36	45.29	13.14	71.41	75.5	110.64	1.86	1.86
K02974	RP-S24e, RPS24; small subunit ribosomal protein S24e	0	0	0	0	0	0	0	0	0	88	0	0	150	0	0	0	0
K02977	RP-S27Ae, RPS27A; small subunit ribosomal protein S27Ae	0	0	0	0	0	0	0	0	0	88	0	0	150	0	0	0	0
K02978	RP-S27e, RPS27; small subunit ribosomal protein S27e	0	0	0	0	0	0	0	0	0	88	0	0	150	0	0	0	0
K02979	RP-S28e, RPS28; small subunit ribosomal protein S28e	0	0	0	0	0	0	0	0	0	88	0	0	150	0	0	0	0
K02982	RP-S3, rpsC; small subunit ribosomal protein S3	33628	29706.5	26827.7	31841.7	26473.3	37452.2	30365.7	26092.5	30924.8	28861.4	30104.6	28701	28607.1	40999.7	20309.3	31875.3	30859.1
K02984	RP-S3Ae, RPS3A; small subunit ribosomal protein S3Ae	0	0	0	0	0	0	0	0	0	88	0	0	150	0	0	0	0
K02986	RP-S4, rpsD; small subunit ribosomal protein S4	33616.7	29722.5	26941.2	31845.7	26456.8	37717.9	31074.2	26074.2	30975	29231	30120.4	28707.5	28814.2	40501.7	20389.5	31819.1	31259.8
K02987	RP-S4e, RPS4; small subunit ribosomal protein S4e	0	0	0	0	0	0	0	0	0	88	0	0	150	0	0	0	0
K02988	RP-S5, MRPS5, rpsE; small subunit ribosomal protein S5	33581	29706.5	26799.7	31841.7	26447.3	37410.2	30343.7	26016.5	30805.8	28847.4	30093.6	28679	28607.1	40164.7	20115.3	31811.3	30777.1
K02990	RP-S6, MRPS6, rpsF; small subunit ribosomal protein S6	33573.4	29678.3	26799.7	31838.3	26429.5	37180.8	30253.7	25979.5	30233.4	28672.4	30045.2	28333.8	27432.3	39712.9	19901.3	31677.1	30673.5
K02991	RP-S6e, RPS6; small subunit ribosomal protein S6e	0	0	0	0	0	0	0	0	0	88	0	0	150	0	0	0	0
K02992	RP-S7, MRPS7, rpsG; small subunit ribosomal protein S7	32993	29337.5	26857.7	31841.7	26271.3	37310.2	30051.7	25810.5	28842.8	28837.4	29659.6	28406	28595.1	39653.7	20115.3	31811.3	30346.1
K02994	RP-S8, rpsH; small subunit ribosomal protein S8	33581	29706.5	26799.7	31826.7	26447.3	37398.2	30343.7	26016.5	30805.8	28847.4	30093.6	28679	28619.1	40151.7	19985.3	31811.3	30777.1
K02995	RP-S8e, RPS8; small subunit ribosomal protein S8e	0	0	0	0	0	0	0	0	0	88	0	0	150	0	0	0	0
K02996	RP-S9, MRPS9, rpsI; small subunit ribosomal protein S9	32993	29337.5	26800.4	31258.7	26271.3	37092.2	30035.7	25810.5	28822.8	28819.4	29659.6	28327	28566.1	39614.7	20115.3	31786.3	30341.1
K03040	rpoA; DNA-directed RNA polymerase subunit alpha [EC:2.7.7.6]	34213	29893.4	28156.3	31619.4	26463.3	38248.4	30429.7	27139	31347.5	29147.4	30177.2	28911.7	28660.7	40279.9	22665.5	32512	31159.5
K03041	rpoA1; DNA-directed RNA polymerase subunit A' [EC:2.7.7.6]	0	0	0	0	0	0	0	0	0	88	0	0	150	0	0	0	0
K03042	rpoA2; DNA-directed RNA polymerase subunit A" [EC:2.7.7.6]	0	0	0	0	0	0	0	0	0	88	0	0	150	0	0	0	0
K03043	rpoB; DNA-directed RNA polymerase subunit beta [EC:2.7.7.6]	33445	29718.5	28240.7	32007.7	26622.3	38055.2	30398.7	26406.5	31152.8	28883.9	30173.6	28872	28361.1	40445.7	22300.3	32272.3	30904.1
K03044	rpoB1; DNA-directed RNA polymerase subunit B' [EC:2.7.7.6]	0	0	0	0	0	0	0	0	0	88	0	0	150	0	0	0	0
K03045	rpoB2; DNA-directed RNA polymerase subunit B" [EC:2.7.7.6]	0	0	0	0	0	0	0	0	0	88	0	0	150	0	0	0	0
K03046	rpoC; DNA-directed RNA polymerase subunit beta' [EC:2.7.7.6]	33404	29701.5	26915.7	31871.7	26454.3	37870.2	30342.7	26250	30851.8	28777.4	30096.6	28837	28466.1	40268.7	20770.3	31811.3	30801.1
K03047	rpoD; DNA-directed RNA polymerase subunit D [EC:2.7.7.6]	0	0	0	0	0	0	0	0	0	88	0	0	150	0	0	0	0
K03048	rpoE; DNA-directed RNA polymerase subunit delta	1105.84	185.84	664.68	53.7	5601.73	814.8	194.69	678.48	2528	2236.02	1453.83	1116.9	2028.97	1327.07	1159.92	3781.02	723.06
K03049	rpoE1; DNA-directed RNA polymerase subunit E' [EC:2.7.7.6]	0	0	0	0	0	0	0	0	0	88	0	0	150	0	0	0	0
K03050	rpoE2; DNA-directed RNA polymerase subunit E" [EC:2.7.7.6]	0	0	0	0	0	0	0	0	0	88	0	0	150	0	0	0	0
K03051	rpoF; DNA-directed RNA polymerase subunit F [EC:2.7.7.6]	0	0	0	0	0	0	0	0	0	88	0	0	150	0	0	0	0
K03053	rpoH; DNA-directed RNA polymerase subunit H [EC:2.7.7.6]	0	0	0	0	0	0	0	0	0	88	0	0	150	0	0	0	0
K03055	rpoK; DNA-directed RNA polymerase subunit K [EC:2.7.7.6]	0	0	0	0	0	0	0	0	0	88	0	0	150	0	0	0	0
K03056	rpoL; DNA-directed RNA polymerase subunit L [EC:2.7.7.6]	0	0	0	0	0	0	0	0	0	88	0	0	150	0	0	0	0
K03057	tfs; transcription termination factor TFS	0	0	0	0	0	0	0	0	0	156	0	0	300	0	0	0	0
K03058	rpoN; DNA-directed RNA polymerase subunit N [EC:2.7.7.6]	0	0	0	0	0	0	0	0	0	88	0	0	150	0	0	0	0
K03059	rpoP; DNA-directed RNA polymerase subunit P [EC:2.7.7.6]	0	0	0	0	0	0	0	0	0	20	0	0	0	0	0	0	0
K03060	rpoZ; DNA-directed RNA polymerase subunit omega [EC:2.7.7.6]	23915.8	19089.7	13150.7	23364.5	15366.2	20003.2	13674.5	17381.9	24030.8	21741.4	12137.9	20689.1	19496.8	19150.4	8854.83	13709.1	22640.7
K03070	secA; preprotein translocase subunit SecA	33669.6	29720.3	27101.6	31900.4	26537	37901.3	30465.4	26052	31201.5	30056.7	30157.4	28923.9	28705.9	40497.8	21305.5	31900.6	30885.2
K03071	secB; preprotein translocase subunit SecB	571.33	657.67	66.75	319.38	438.67	1485.7	1150.43	899.88	1856.85	2957.62	431.79	509.98	684.74	960.83	686.49	1466.53	912.86
K03072	secD; preprotein translocase subunit SecD	8912.33	7663	6092.67	3292.38	4439.67	5723.5	2512.1	4044.88	4125.29	12593.1	2549.79	4638.98	13106.4	9004.33	4228.16	8631.7	3452.86
K03073	secE; preprotein translocase subunit SecE	32620.5	29115.5	25007.5	30097.8	22544.3	37230	30292.3	25231.9	30433.7	26791.7	28733	27447.3	26719.1	39097.2	18899.2	31572.2	28167.5
K03074	secF; preprotein translocase subunit SecF	8912.33	7663	6034.67	3277.38	4439.67	5493.5	2502.1	4044.88	4105.29	12593.1	2549.79	4559.98	13101.4	8952.33	4098.16	8631.7	3447.86
K03075	secG; preprotein translocase subunit SecG	32957	29337.5	26799.7	31258.7	26271.3	37092.2	30035.7	25810.5	28798.9	28679.3	29656.3	28318	28411.1	39614.7	20101.9	31786.3	30341.1
K03076	secY; preprotein translocase subunit SecY	33815.6	30032.8	28490.6	33424.9	27228	37428.5	30457.4	26041	31146.5	29650.2	31155.4	29333.9	28714.9	40267.8	20121.5	31938.6	33035.2
K03077	araD, ulaF, sgaE, sgbE; L-ribulose-5-phosphate 4-epimerase [EC:5.1.3.4]	3907.95	4008.53	5111.05	5998.77	4001.37	8648.39	16443.4	5570.18	2601.51	5812.24	3628.99	1397.53	1532.55	15139.5	9244.8	3374.24	4240.71
K03078	ulaD, sgaH, sgbH; 3-dehydro-L-gulonate-6-phosphate decarboxylase [EC:4.1.1.85]	38	11.67	56.75	14.38	17.67	127.2	52.43	8.88	498.36	2711.87	67.45	48.98	99.74	341.83	437.97	7.53	56.86
K03079	ulaE, sgaU, sgbU; L-ribulose-5-phosphate 3-epimerase [EC:5.1.3.22]	1015.1	1532.87	268.5	83.78	618.47	1858.6	1927.43	901.88	5192.93	2761.35	598.52	1393.18	263.08	2145.63	1870.3	204.73	1182.46
K03086	rpoD; RNA polymerase primary sigma factor	52957.4	44449.9	37927.1	55404.2	52287.8	53631.3	42240.6	41064.7	61818.4	49242.6	40601.1	47218.8	42419.1	52774.9	26701.2	38327.8	45819.1
K03087	rpoS; RNA polymerase nonessential primary-like sigma factor	22	7.67	8.75	15.88	10.67	100.2	58.43	19.38	518.52	2719.62	73.29	57.98	243.74	354.83	465.16	2.53	40.86
K03088	rpoE; RNA polymerase sigma-70 factor, ECF subfamily	277413	249594	231257	292814	189364	291560	242188	211415	252070	196303	269648	220452	211250	321334	141632	223694	213707
K03089	rpoH; RNA polymerase sigma-32 factor	470.33	693.67	117.75	18.38	71.67	1332.2	1111.43	1463.88	1259.52	3169.62	471.79	521.98	918.74	1179.83	693.49	1598.53	915.86
K03090	sigB; RNA polymerase sigma-B factor	198.25	311.5	960.33	26	371	46.05	717.83	328.25	1816.19	2180.72	515.25	737.5	1790.67	1128.33	368.75	10.75	2010.25
K03091	sigH; RNA polymerase sporulation-specific sigma factor	129498	98969.4	92498	116516	79994.1	87227.1	42063.8	80384.8	103379	84062.9	66880.2	96449	88870.8	84701.3	26437.6	37982.9	82665.4
K03092	rpoN; RNA polymerase sigma-54 factor	9286.3	11736.3	7263.25	9409.48	17211.5	21611.7	23460.6	12918.2	18416.1	17674.5	18858.3	11475.5	21147.2	24806.4	16846.5	24981	9953.11
K03093	sigI; RNA polymerase sigma factor	44.25	119	195.5	55	103	129.25	150.25	47.25	519.75	900.6	39.25	14	805.4	166	355.75	5.75	530
K03095	sprL; SprT-like protein	241.34	15.67	188.6	9.53	92.73	588.3	124.02	16.15	2025.67	782.69	177.5	121.9	38.8	660.4	255.92	51.6	148.64
K03098	APOD; apolipoprotein D and lipocalin family protein	216	1839.17	12.5	850.42	83.67	593.87	549.86	2040.26	1980.32	3634.43	524.15	215.95	1289.57	1680.49	2799.81	1716.72	882.72
K03100	lepB; signal peptidase I [EC:3.4.21.89]	79321.2	70676.3	66120.5	105786	62741.7	97700.6	96698.3	69902.8	76975.8	57405.8	73910.7	68924.8	53978.6	96344.9	46141.5	64970.7	81318.9
K03101	lspA; signal peptidase II [EC:3.4.23.36]	36403.5	32143.2	28843.9	37674.7	28850.6	43705.2	34071.4	30410.5	41541.6	30787.4	34094.6	34343	30243.6	42919.7	21302.6	34185.3	34400.8
K03105	SRP19; signal recognition particle subunit SRP19	0	0	0	0	0	0	0	0	0	88	0	0	150	0	0	0	0
K03106	SRP54, ffh; signal recognition particle subunit SRP54 [EC:3.6.5.4]	33620	29706.5	26885.7	31841.7	26473.3	37670.2	30380.7	26092.5	30944.8	28866.4	30104.6	28780	28607.1	40265.7	20708.3	31875.3	30878.1
K03110	ftsY; fused signal recognition particle receptor	33428	29701.5	27100.7	31884.7	26504.3	38796.2	30363.7	26162.5	33222.6	28892.4	30140.6	28902	28613.1	40800.7	21375.6	31871.3	30956.1
K03111	ssb; single-strand DNA-binding protein	50784.8	45356.9	40289.5	54459.5	34163.1	103074	148404	42791.9	55186.3	39116.6	82945.2	44163.9	42660.7	90688.5	49001.9	85385.5	50733.4
K03112	damX; DamX protein	7	7.67	8.75	14.38	10.67	100.2	58.43	8.88	487.06	2712.67	69.05	55.98	99.74	347.83	445.97	2.53	40.86
K03113	EIF1, SUI1; translation initiation factor 1	4373.78	7170.96	5444	7313.08	4467.15	15454.5	16681.6	7668.93	3696	4556.42	14401.8	4155.94	1375.69	16893.1	10267.1	17708	5716.26
K03116	tatA; sec-independent protein translocase protein TatA	8554.37	11161.6	8958.1	8703.11	7154.38	19241	18901.6	12996.6	10516.1	9743.79	15871.9	6248.83	6319.99	33700.8	20460.2	32824.1	10409.1
K03117	tatB; sec-independent protein translocase protein TatB	395.5	209.5	939.75	83.38	426.17	202.2	984.43	864.88	1550.52	4042.62	700.29	854.48	1912.24	1458.83	978.99	2171.53	1662.36
K03118	tatC; sec-independent protein translocase protein TatC	11450.9	13329.6	10965.1	9537.61	4894.38	19054.8	18784.4	16301.6	9221.98	8790.39	15895	6321.67	5295.09	47389	26591.9	30764.1	10137.8
K03119	tauD; taurine dioxygenase [EC:1.14.11.17]	7	7.67	8.75	16.38	10.67	100.2	58.43	8.88	853.36	2769.76	141.51	85.98	106.48	347.83	528.32	4.53	40.86
K03120	TBP, tbp; transcription initiation factor TFIID TATA-box-binding protein	0	0	0	0	0	0	0	0	0	224	0	0	450	0	0	0	0
K03124	TFIIB, GTF2B, SUA7, tfb; transcription initiation factor TFIIB	0	0	0	0	0	0	0	0	0	156	0	0	300	0	0	0	0
K03136	TFIIE1, GTF2E1, TFA1, tfe; transcription initiation factor TFIIE subunit alpha	0	0	0	0	0	0	0	0	0	88	0	0	150	0	0	0	0
K03146	THI4, THI1; cysteine-dependent adenosine diphosphate thiazole synthase [EC:2.4.2.60]	225.5	891.5	61	599	118.88	423.75	492	1711.5	32.75	201.5	154	152.38	144	1298	959	1868.75	831.88
K03147	thiC; phosphomethylpyrimidine synthase [EC:4.1.99.17]	22745.1	23199.7	17068.1	28641.5	17981	32530.3	28230	20385	23115.1	19224.4	25252.3	23829.8	16015.7	36560.3	18827.5	28983.8	26365.5
K03148	thiF; sulfur carrier protein ThiS adenylyltransferase [EC:2.7.7.73]	3801.25	3012.5	1513.66	7573.88	2387.67	6299.91	465.51	731.13	1847.11	6055.62	2551.7	2963.48	3819.85	4234.83	4805.89	4554.78	3332.86
K03149	thiG; thiazole synthase [EC:2.8.1.10]	20150.4	18662.5	13340.6	27413.6	16302.4	27004.8	23031.3	17141	13594.9	17505.3	22247.9	18639.1	11055	25717.8	15450.7	25852.2	20489
K03150	thiH; 2-iminoacetate synthase [EC:4.1.99.19]	33924.5	31615.9	27181.4	50737	23205.4	49798.3	44946.9	31115	32251.2	24818.4	44529.5	29696.5	22441.8	51704.6	26853.5	50725	35602.3
K03151	thiI; tRNA uracil 4-sulfurtransferase [EC:2.8.1.4]	27170.5	20196.9	19852.5	24535.5	17030	17525.3	9371.2	16755.1	22340.2	20631.8	13897.5	20634.4	18988.7	18808.5	5481.14	5473	18419.5
K03152	thiJ; protein deglycase [EC:3.5.1.124]	31704.1	27263.3	26729.9	32364.7	27017.1	34287.9	26519.8	26556.7	27393.4	23251.3	30301.5	26214	20794	38889.8	20524.7	25238	24886.5
K03153	thiO; glycine oxidase [EC:1.4.3.19]	6.67	1.33	7	4	3	0	13	0	1712.99	384.42	191.17	51.5	31	15	150.36	5	5
K03154	thiS; sulfur carrier protein	30774.9	25163.5	19222.1	36086.6	21779.9	30455.2	23923.3	24311.5	13508.5	21332.2	25408.9	24204.1	17754.7	32174.3	15376.7	27028.2	26617.5
K03166	top6A; DNA topoisomerase VI subunit A [EC:5.99.1.3]	0	0	0	0	0	0	0	0	0	88	0	0	150	0	0	0	0
K03167	top6B; DNA topoisomerase VI subunit B [EC:5.99.1.3]	0	0	0	0	0	0	0	0	0	88	0	0	150	0	0	0	0
K03168	topA; DNA topoisomerase I [EC:5.99.1.2]	33416	28977.8	27065.7	31888.7	26416.3	37045.2	29434.7	25736.5	30675.6	28744.8	29945.4	28591	27400.8	39928.7	20222.1	30539.3	30054.8
K03169	topB; DNA topoisomerase III [EC:5.99.1.2]	78682.3	70770.2	63821.7	88203	58491.7	106748	73306.4	72492.9	80537.1	50546.6	82680.6	74910.5	44533.4	131687	72201	102394	63983.8
K03177	truB, PUS4, TRUB1; tRNA pseudouridine55 synthase [EC:5.4.99.25]	33398	29718.5	27931.9	31914.7	26463.3	37628.2	30361.7	26330.5	30847.8	28831.6	30099.6	28758	28456.1	40210.7	21294.3	32208.3	30812.1
K03179	ubiA; 4-hydroxybenzoate polyprenyltransferase [EC:2.5.1.39]	87.5	1278.67	107	264.04	2248.17	202.87	64.43	675.38	2705.24	4592.82	377.46	167.81	2506.8	432.49	1817.15	3655.36	200.86
K03181	ubiC; chorismate--pyruvate lyase [EC:4.1.3.40]	7	7.67	8.75	14.38	10.67	100.2	58.43	8.88	659.52	2739.62	99.79	57.98	99.74	347.83	478.16	2.53	40.86
K03182	ubiD; 4-hydroxy-3-polyprenylbenzoate decarboxylase [EC:4.1.1.98]	973	1925.92	506	500.02	2535.17	1908.7	2413.36	1307.02	5085.05	4397.98	923.58	1443.37	1010.16	2254.58	2908.72	3934.64	970.14
K03183	ubiE; demethylmenaquinone methyltransferase / 2-methoxy-6-polyprenyl-1,4-benzoquinol methylase [EC:2.1.1.163 2.1.1.201]	5015.72	9249.51	5985.7	8466.13	7200.43	20757.4	19827.8	10466.2	10656.8	10344.7	15303.8	5558.3	7673.72	22645.2	15207.7	24911.9	10175.6
K03184	ubiF; 2-octaprenyl-3-methyl-6-methoxy-1,4-benzoquinol hydroxylase [EC:1.14.13.-]	30	11.67	44.75	14.38	10.67	100.2	52.43	8.88	699.86	2767.2	115.12	60.98	99.74	345.83	475.63	2.53	35.86
K03185	ubiH; 2-octaprenyl-6-methoxyphenol hydroxylase [EC:1.14.13.-]	37	11.67	48.75	16.38	10.67	100.2	58.43	518.38	922.85	2795.62	221.79	71.98	102.74	347.83	537.49	2.53	40.86
K03186	ubiX, bsdB, PAD1; flavin prenyltransferase [EC:2.5.1.129]	4540.5	3597.59	5309.5	7038.64	5192.84	3965.9	4089.61	3227.14	5890.61	8253.47	4133.91	4783.04	2587.75	4456.41	2414.55	4695.31	6673.39
K03187	ureE; urease accessory protein	3800.25	1491.83	4898.25	7380.54	2803.5	2385.42	2217.43	1825.88	869.37	1670.5	3309.29	3475.47	929.38	2099.66	96	846.69	6145.28
K03188	ureF; urease accessory protein	3800.25	1491.83	4898.25	7380.54	2803.5	2385.42	2217.43	1825.88	860.37	1667.5	3272.29	3475.47	930.38	2099.66	98	850.69	6145.28
K03189	ureG; urease accessory protein	3800.25	1491.83	4898.25	7380.54	2803.5	2385.42	2217.43	1825.88	860.37	1667.5	3272.29	3475.47	930.38	2099.66	96	850.69	6145.28
K03190	ureD, ureH; urease accessory protein	4111.25	1491.83	4898.25	7380.54	2803.5	2385.42	2217.43	1825.88	860.37	1667.5	3272.29	3475.47	930.38	2401.66	96	850.69	6145.28
K03191	ureI; acid-activated urea channel	3784.75	1413	4781	7346	2793.5	2064.75	2200	1766	322.75	1220	3169	3371	749	2008	48	822	6112.75
K03192	ureJ; urease accessory protein	7	0	5.75	12	10	0	7.43	11.5	298.49	59.95	88.96	22.14	0	6	76	1.86	6.86
K03194	virB1; type IV secretion system protein VirB1	0	0	2	0	0	0	3	0	204.47	170.47	46	10	22.81	0	48.33	0	0
K03195	virB10, lvhB10; type IV secretion system protein VirB10	216	646	15.75	4	57	1130	707	356	358.76	247.62	147.57	397	261.43	603.5	92.02	489	776
K03196	virB11, lvhB11; type IV secretion system protein VirB11	216	646	15.75	4	2208.5	3339	707	356	316.31	651	146	397	410.93	603.5	1659.83	3455	2152
K03197	virB2, lvhB2; type IV secretion system protein VirB2	0	624	0	2	0	1119	0	0	244.14	199	49	381	250.57	392.5	54.33	0	658
K03198	virB3, lvhB3; type IV secretion system protein VirB3	0	0	0	2	0	0	0	0	303.96	112.76	63.57	34	11	1.5	68.19	0	0
K03199	virB4, lvhB4; type IV secretion system protein VirB4	216	646	13.75	4	2208.5	3339	704	862	344.93	691.76	149.57	397	421.93	603.5	1661.69	3455	2152
K03200	virB5, lvhB5; type IV secretion system protein VirB5	216	646	13	0	57	3339	704	356	127.81	235.14	100	387	261.43	603.5	1614	3455	2152
K03201	virB6, lvhB6; type IV secretion system protein VirB6	0	7.67	3	4	0.67	90	51	0	349.47	2012	56.33	37.67	48.76	270.33	363.66	0.67	34
K03203	virB8, lvhB8; type IV secretion system protein VirB8	216	646	2	2	57	1130	707	356	233.47	224	130	373	250.43	602	53.33	489	776
K03204	virB9, lvhB9; type IV secretion system protein VirB9	216	646	2.75	4	57	1130	707	862	316.43	247.62	147.57	397	261.43	603.5	76.69	489	776
K03205	virD4, lvhD4; type IV secretion system protein VirD4	110852	78546.8	107990	67840.7	46125.7	60752.2	32005.2	48199.8	71810.2	50648.4	57137.7	77412.8	49316.2	60757.2	28363	18077.5	60611.1
K03206	azr; azobenzene reductase [EC:1.7.1.6]	0	0	0	2	0	0	0	0	92	24	6.5	1.5	0	0	5.5	0	0
K03207	wcaH; colanic acid biosynthesis protein WcaH [EC:3.6.1.-]	5	0	1.75	12	10	10.2	1.43	8	428.1	605.17	74.53	15.14	34.43	75.5	142.83	1.86	1.86
K03208	wcaI; colanic acid biosynthesis glycosyl transferase WcaI	5	0	1.75	12	10	10.2	1.43	11.5	413.43	599.84	72.86	13.14	34.43	75.5	138.5	1.86	1.86
K03210	yajC; preprotein translocase subunit YajC	33238.2	29531.5	27354.9	32146.7	23228.8	39102.1	29785.2	25733	36742	27248.2	29619.1	28631.7	26573.2	40317.2	19949.3	32111.6	32255.6
K03212	rumB; 23S rRNA (uracil747-C5)-methyltransferase [EC:2.1.1.189]	240	25	97.75	31.38	59.67	138.2	130.43	43.88	530.86	2724.87	75.45	74.98	137.74	394.83	428.97	4.53	53.36
K03214	yfiF, trmG; RNA methyltransferase, TrmH family [EC:2.1.1.-]	210.33	11.67	57.75	14.38	14.67	135.2	89.43	8.88	713.19	2763.87	113.45	78.98	99.74	356.83	471.3	2.53	35.86
K03215	rumA; 23S rRNA (uracil1939-C5)-methyltransferase [EC:2.1.1.190]	55508.6	45084.2	42668.9	54773.2	43037.8	52284.6	37964.5	42411.2	46007.9	38657.9	44251.6	44282.2	35867.1	54011.3	23808.6	36555.9	45802.7
K03216	trmL, cspR; tRNA (cytidine/uridine-2'-O-)-methyltransferase [EC:2.1.1.207]	29350.5	22519.2	21410.4	24543	19690.2	22086.9	13155.5	17983.9	24277.5	23813.4	15385.9	24333.1	23014.8	21217.4	10266.8	14099.8	25028.7
K03217	yidC, spoIIIJ, OXA1, ccfA; YidC/Oxa1 family membrane protein insertase	34087.1	29697.8	27061.6	31875.4	26681.5	38235.2	30482.4	26056	32119.5	29432.4	30187.4	28842.9	27777.9	40901.8	20027.2	31865.6	31381.1
K03218	rlmB; 23S rRNA (guanosine2251-2'-O)-methyltransferase [EC:2.1.1.185]	33406	29098.5	26814.7	31856.7	21389.7	37292.2	29604.7	26090.5	30713.4	25868.4	30086	28494	25485.9	41104.7	20545.7	31868.3	30637.1
K03219	yscC, sctC, ssaC; type III secretion protein C	42	43.67	59	0	0.67	157	96	87	153.84	1890.66	46.67	66.67	32.05	489.33	307.99	261.67	133
K03220	yscD, sctD, ssaD; type III secretion protein D	42	36	56	0	0	67	45	87	25.17	8.33	38.67	30	1.86	219	4.33	261	99
K03221	yscF, sctF, ssaG, prgI; type III secretion protein F	0	7.67	3	0	0.67	100.2	51	0	139.34	2371.83	7.67	38.67	46.05	341.83	365.49	0.67	34
K03222	yscJ, sctJ, hrcJ, ssaJ; type III secretion protein J	42	43.67	59	0	0.67	167.2	96	87	168.84	2377.16	49.67	66.67	46.05	560.83	374.49	261.67	133
K03223	yscL, sctL; type III secretion protein L	42	36	56	0	0	67	45	87	4	3.33	38	28	0	219	0	261	99
K03224	yscN, sctN, hrcN, ssaN; ATP synthase in type III secretion protein N [EC:3.6.3.14]	42	43.67	59	0	0.67	157	96	87	168.84	1949.26	49.67	66.67	55.45	489.33	316.99	261.67	133
K03225	yscQ, sctQ, hrcQ, ssaQ, spaO; type III secretion protein Q	42	43.67	59	0	0.67	167.2	96	87	134.84	2859.66	44.67	66.67	60.05	632.33	422.99	261.67	133
K03226	yscR, sctR, hrcR, ssaR; type III secretion protein R	42	43.67	59	0	0.67	167.2	96	87	153.84	2375.16	46.67	66.67	46.05	560.83	365.49	261.67	133
K03227	yscS, sctS, hrcS, ssaS; type III secretion protein S	42	36	56	0	0	77.2	45	87	73.84	500.49	45.34	39	17.72	290.5	75.16	261	99
K03228	yscT, sctT, hrcT, ssaT; type III secretion protein T	42	43.67	59	0	0.67	167.2	96	87	168.84	2377.16	49.67	66.67	46.05	560.83	374.49	261.67	133
K03229	yscU, sctU, hrcU, ssaU; type III secretion protein U	42	43.67	59	0	0.67	177.4	96	87	168.84	2861.66	49.67	66.67	60.05	632.33	431.99	261.67	133
K03230	yscV, sctV, hrcV, ssaV, invA; type III secretion protein V	42	43.67	59	0	0.67	157	96	87	168.84	1892.66	49.67	66.67	32.05	489.33	316.99	261.67	133
K03231	EEF1A; elongation factor 1-alpha	0	0	0	0	0	0	0	0	0	108	0	0	150	0	0	0	0
K03232	EEF1B; elongation factor 1-beta	0	0	0	0	0	0	0	0	0	88	0	0	150	0	0	0	0
K03234	EEF2; elongation factor 2	0	0	0	0	0	0	0	0	0	88	0	0	150	0	0	0	0
K03236	EIF1A; translation initiation factor 1A	0	0	0	0	0	0	0	0	0	88	0	0	150	0	0	0	0
K03237	EIF2S1; translation initiation factor 2 subunit 1	0	0	0	0	0	0	0	0	0	88	0	0	150	0	0	0	0
K03238	EIF2S2; translation initiation factor 2 subunit 2	0	0	0	0	0	0	0	0	0	88	0	0	150	0	0	0	0
K03242	EIF2S3; translation initiation factor 2 subunit 3	0	0	0	0	0	0	0	0	0	88	0	0	150	0	0	0	0
K03243	EIF5B; translation initiation factor 5B	0	0	0	0	0	0	0	0	0	88	0	0	150	0	0	0	0
K03263	EIF5A; translation initiation factor 5A	0	0	0	0	0	0	0	0	0	88	0	0	150	0	0	0	0
K03264	EIF6; translation initiation factor 6	0	0	0	0	0	0	0	0	0	88	0	0	150	0	0	0	0
K03265	ETF1, ERF1; peptide chain release factor subunit 1	0	0	0	0	0	0	0	0	0	156	0	0	300	0	0	0	0
K03269	lpxH; UDP-2,3-diacylglucosamine hydrolase [EC:3.6.1.54]	4658.78	7816.96	5450	7315.08	6812.75	16588.5	17690.6	8146.43	7720.52	7592.04	14725.5	4796.94	5874.89	19908.1	10679.9	19043	6565.26
K03270	kdsC; 3-deoxy-D-manno-octulosonate 8-phosphate phosphatase (KDO 8-P phosphatase) [EC:3.1.3.45]	7303.11	10870.1	6205.62	7832.48	9293.25	20441.2	18780.7	11237.9	9028.35	10530.7	16017.9	5583.64	8698.72	24130.9	13051.1	26552.9	8729.01
K03271	gmhA, lpcA; D-sedoheptulose 7-phosphate isomerase [EC:5.3.1.28]	5138.77	2685.39	2790.79	2001.48	7199.2	9901.76	6167.44	4831.32	14009.6	8943.21	2892.69	4778.73	5892.27	4901.64	6545.69	9240.62	5168.72
K03272	gmhC, hldE, waaE, rfaE; D-beta-D-heptose 7-phosphate kinase / D-beta-D-heptose 1-phosphate adenosyltransferase [EC:2.7.1.167 2.7.7.70]	1077.66	375.86	726.57	194.76	2503.17	2642.54	841.81	1022.35	1485.24	5399.83	367.67	407.02	2507.97	961.49	2589.64	6180.24	1933.2
K03273	gmhB; D-glycero-D-manno-heptose 1,7-bisphosphate phosphatase [EC:3.1.3.82 3.1.3.83]	3490.24	1928.67	1681.09	695.04	6240.1	7111.62	5530.77	4021.88	8981.89	7944.73	2624.79	3599.31	5176.43	3881.49	4351.21	8902.2	3738.53
K03274	gmhD, rfaD; ADP-L-glycero-D-manno-heptose 6-epimerase [EC:5.1.3.20]	754.33	946.67	193.5	16.38	2247.17	4320.2	1545.43	1356.88	2018.36	5279.12	1519.29	1131.98	2778.74	1945.33	3046.66	7714.53	2309.86
K03275	waaO, rfaI; UDP-glucose:(glucosyl)LPS alpha-1,3-glucosyltransferase [EC:2.4.1.-]	161	7.67	3	0	0.67	100.2	51	2	138	3884.67	6.33	29.67	1061.69	341.83	356.83	530.67	34
K03276	waaR, waaT, rfaJ; UDP-glucose/galactose:(glucosyl)LPS alpha-1,2-glucosyl/galactosyltransferase [EC:2.4.1.-]	0	7.67	3	0	0.67	100.2	51	2	114	2365.17	4.33	27.67	271.19	341.83	356.83	530.67	34
K03278	waaI, rfaI; UDP-D-galactose:(glucosyl)LPS alpha-1,3-D-galactosyltransferase [EC:2.4.1.44]	0	0	0	0	0	10.2	0	4	38	492.5	0	0	469.86	71.5	57.5	1060	0
K03279	waaJ, rfaJ; UDP-glucose:(galactosyl)LPS alpha-1,2-glucosyltransferase [EC:2.4.1.58]	0	0	0	0	0	0	0	2	34	488.5	0	0	242.86	71.5	57.5	530	0
K03280	waaK, rfaK; UDP-N-acetylglucosamine:(glucosyl)LPS alpha-1,2-N-acetylglucosaminyltransferase [EC:2.4.1.56]	0	0	0	0	0	0	0	0	0	484.5	0	0	15.86	71.5	57.5	0	0
K03281	TC.CIC; chloride channel protein, CIC family	4509.45	7303.3	5475.75	7353.46	6898.42	15540.7	17498	8725.81	7905.68	10304.4	14708.5	4463.92	6365.96	19916	11914.2	18202.5	6042.95
K03282	mscL; large conductance mechanosensitive channel	28817.6	26899.4	20603.4	21028.3	22710.6	30847.3	27125.5	21414.7	25484.2	26369.3	25142.5	22850.1	25283.2	37058.6	19655.3	26950.4	22011.5
K03284	corA; magnesium transporter	38984.9	36127.6	31877.6	42107	29234.8	46090.4	49014.4	33823.3	40885	29808.6	44866.3	31897.5	28100.9	57802.7	31477.5	47559.2	35836.3
K03285	TC.GBP; general bacterial porin, GBP family	0	0	0	0	0	0	0	0	0	0.33	0	0	0	0	0	0	0
K03286	TC.OOP; OmpA-OmpF porin, OOP family	4815.66	4629.39	4708.72	5537.49	1632.17	10957.2	17547	4915.65	2284.18	5903.23	3830.33	1692.38	2306.88	15536.3	9702.32	7170.48	6795.39
K03287	TC.OMF; outer membrane factor, OMF family	0	0	0.75	0	0	689	15	90	488	0	925	330	0	199.5	551.5	0	0
K03288	citA, tcuC; MFS transporter, MHS family, citrate/tricarballylate:H+ symporter	5	0	1.75	16.76	10	0	1.43	9.76	352.74	545.36	90.62	21.31	89.63	4	75.14	1.86	1.86
K03289	nupG; MFS transporter, NHS family, nucleoside permease	90.5	44.67	8.75	68.63	4950.77	157.2	87.43	222.88	3905.92	6035.53	116.22	308.81	4564.69	2758.83	471.57	2.53	113.86
K03290	nanT; MFS transporter, SHS family, sialic acid transporter	181.33	19.67	56	11.38	29.67	138.2	123.43	26.88	237.88	2376.03	24.62	51.81	48.43	372.83	367.97	2.53	51.86
K03291	MFS.SET; MFS transporter, SET family, sugar efflux transporter	169.33	15.34	22.5	28.76	25.34	245.6	141.86	17.76	1002.89	5915.57	141.57	119.96	325.62	766.16	919.77	5.06	71.72
K03292	TC.GPH; glycoside/pentoside/hexuronide:cation symporter, GPH family	35345.3	29135.1	23678.7	61034.6	29406.2	49832	23028.4	28131	44403.7	25980.5	40782.1	46273.6	16125.7	32684.8	12658.2	25338.8	33866
K03293	TC.AAT; amino acid transporter, AAT family	1823.09	1003.67	2289.18	33.96	4554.24	5243.07	1454.28	548.15	3889.12	7645.22	1066.07	2720.08	2561.38	2173.58	7211.58	15118.8	5477.72
K03294	TC.APA; basic amino acid/polyamine antiporter, APA family	10752.8	11362.9	9878.58	8502.59	8751.95	17214.3	24951.2	7840.69	15328.9	11745.8	16841.6	9179.17	10594.4	25809.2	18509.3	24704.3	19371.3
K03296	TC.HAE1; hydrophobic/amphiphilic exporter-1 (mainly G- bacteria), HAE1 family	27512.5	32152.8	26960.7	27175.2	20381.7	50280.8	72383.3	33720.8	29103	17356.2	43287.2	20230.6	15187	74362.8	44219.6	52031.2	29076.8
K03297	emrE, qac, mmr, smr; small multidrug resistance pump	3341	2454	2207	1075.76	61	640.2	95	4044.76	1961.2	1118.31	363.17	390.17	81.82	14677.5	6653.02	2382	5
K03298	TC.DME; drug/metabolite transporter, DME family	474	80	59	0	114	89	1453	799	68.87	79.2	207	40	321.4	641	4	1241	335
K03299	TC.GNTP; gluconate:H+ symporter, GntP family	4354.73	5581.4	4132.81	13440.4	5321.03	9171.13	1895.58	6542.13	17503	6487.05	4542.36	7390.33	4230.1	7111.5	9220.35	4966.15	5826.97
K03300	TC.CITMHS; citrate-Mg2+:H+ or citrate-Ca2+:H+ symporter, CitMHS family	447	19	735.25	231.76	187	4208	1610.75	467.76	4068.85	1526.31	383.67	960.5	691	958	4936.36	3243	1837.92
K03301	TC.AAA; ATP:ADP antiporter, AAA family	0	0	0	0	0	0	0	0	384.62	73.29	120.57	19	0	0	92.19	0	0
K03303	lctP; lactate permease	5753.21	5846.16	6504.9	7046.17	4942.43	11392.7	18933.8	7269.33	9073.8	5332.68	5112.14	4327.51	5927.16	20604.2	11045	10016.8	8811.43
K03304	tehA; tellurite resistance protein	210	13	56	2.38	7.67	135.2	96.43	0.88	220.02	2654.03	18.62	55.81	117.74	352.83	367.97	2.53	35.86
K03305	TC.POT; proton-dependent oligopeptide transporter, POT family	5395.82	8739.1	6921.83	8593.89	7426.86	24427	17370.6	9594.5	13181.3	17097.3	26596.5	7779.51	5869.3	21611	16149.5	30963.5	7530.89
K03306	TC.PIT; inorganic phosphate transporter, PiT family	12549.5	8863.72	15981.9	6095.54	6607.07	12181.5	23295	7754.38	12253	8767.34	8514.94	9625.58	12365.1	21044.1	14368.3	12604.2	15044.7
K03307	TC.SSS; solute:Na+ symporter, SSS family	23162.2	25657.2	24049.8	35280.9	19561.9	45833	57647.4	29033.5	40607.7	23858.3	32372.3	18943.3	22159.7	59656.1	38517.6	38216.1	21802.8
K03308	TC.NSS; neurotransmitter:Na+ symporter, NSS family	68632.2	57065.5	57763.2	84897.6	52242.2	72505.9	47826.5	52637.9	69028.8	45148.8	57663.6	64692.8	38305.1	61503.5	23281.6	43745.6	59881.9
K03309	TC.DAACS; dicarboxylate/amino acid:cation (Na+ or H+) symporter, DAACS family	261.67	683	61	2	57	1197	1016	443	526.33	425	297	440	689	872	200.33	1596	875
K03310	TC.AGCS; alanine or glycine:cation symporter, AGCS family	84830	67716.9	68070.8	95820.6	63038.5	84429.3	52637.9	62421.1	89170.9	59327	68190.5	74455.5	49158.3	87544.4	39073.5	50873.9	71751.1
K03311	TC.LIVCS; branched-chain amino acid:cation transporter, LIVCS family	6711.35	5694.21	8437.26	3067.86	7449.87	17521.4	5825.95	3718.32	17935	15124.7	6910.86	6889.08	8767.18	7875.86	10616.3	15462.8	13573.9
K03312	gltS; glutamate:Na+ symporter, ESS family	9500.91	8246.42	7518.75	10394	5055.17	21908.4	30457.4	11847.2	9119.77	10820.9	8805.12	10170.1	4154.26	20428.6	17881.4	15652	11745.4
K03313	nhaA; Na+:H+ antiporter, NhaA family	6143.2	8720.12	7643.5	7269.58	2609.32	18576.2	21433.5	8703.01	7818.93	8409.88	15196	7885.27	6697.26	21711.9	13581.2	21605.9	13414.4
K03314	nhaB; Na+:H+ antiporter, NhaB family	212.33	11.67	61.75	14.38	14.67	135.2	95.43	8.88	510.86	2713.87	67.45	75.98	213.74	358.83	445.97	2.53	40.86
K03315	nhaC; Na+:H+ antiporter, NhaC family	8510.45	9985.87	9216	8460.2	5580.25	23060.9	27561.3	12388.9	16446.5	7777.81	19975.2	11382.6	4867.39	23231.2	17282.3	22224.2	11815.2
K03316	TC.CPA1; monovalent cation:H+ antiporter, CPA1 family	1961.26	1392.5	1411.18	128.96	346.07	1199.57	2828.79	207.57	2466.66	4351.34	588.62	2879.71	1073.38	1883.74	2280.61	477.97	4836.25
K03317	TC.CNT; concentrative nucleoside transporter, CNT family	516.33	974.83	460.75	683.42	2334.38	1131.92	1417.43	1701.26	3201.58	1986.74	372.45	296.19	911.99	1984.66	2191.3	1948.44	1953.91
K03318	tutB; tyrosine permease	0	0	0	0	0	0	0	0	15	0	0	0	0	0	0	0	0
K03319	TC.DASS; divalent anion:Na+ symporter, DASS family	1332	2806	313.75	2	2344.5	11413.2	3076.75	1021	1526.34	2439.21	722.33	1840.17	1875.48	3174.5	5000.5	14718	7046
K03320	amt, AMT, MEP; ammonium transporter, Amt family	34712.3	29305.3	24419.6	29590.8	21828.7	35478.5	28535.9	25456.4	27594.4	26278.8	28376.4	26410.6	27679.2	34022.3	15969.6	29524.7	27067
K03321	TC.SULP; sulfate permease, SulP family	9659.03	10896.4	8167.35	12921.2	12060.1	22972.8	21816.6	13770.5	17959.1	10870.2	19223.5	9663.23	10720.3	24409.8	13892.7	22737.5	9203.92
K03322	mntH; manganese transport protein	6342.54	8687.46	6692.6	7020.36	2442.55	18917	20741.3	8003.41	7676.24	5294.27	15332.3	7462.51	2013.58	19305.9	13933.7	21542.3	12251.6
K03324	yjbB; phosphate:Na+ symporter	53728.5	46339.5	42220.8	55921.6	44052.8	55811.2	36725.6	43754.9	49545.5	36760.3	42558.9	44926.6	30025.3	64295.6	28255	31991.9	39451.5
K03325	ACR3, arsB; arsenite transporter	4480.95	3591.6	6490.6	9699.4	4125.6	10446.2	17659.2	3149.25	3444.49	4537.42	7037.44	4620.7	3007.37	2458.6	2288.47	4738.2	10991.6
K03326	TC.DCUC, dcuC, dcuD; C4-dicarboxylate transporter, DcuC family	7011.33	9950.67	9076.75	770.38	6092.67	20970.2	10469.4	4885.88	5627.69	6507.37	6838.45	7529.98	6108.24	9047.33	8575.14	29141.5	14143
K03327	TC.MATE, SLC47A, norM, mdtK, dinF; multidrug resistance protein, MATE family	9736.15	15336.9	11626.6	14542.1	16226.7	34921	35244.8	17352.3	18235.4	17738.7	30676.3	10086.8	13551.5	40500.3	24593.2	44376	14577.7
K03328	TC.PST; polysaccharide transporter, PST family	5789.95	6051.36	9656.55	3426.38	1735.15	10139.5	2167.46	6138.89	5816.54	4528.5	4188.42	6103.42	1538.23	7193.89	6260.01	6472.96	5025.57
K03329	yahN; amino acid exporter	0	0	0	0	0	10.2	0	0	20.5	484.5	0	0	15.86	71.5	57.5	0	0
K03330	gatE; glutamyl-tRNA(Gln) amidotransferase subunit E [EC:6.3.5.7]	0	0	0	0	0	0	0	0	0	88	0	0	150	0	0	0	0
K03332	fruA; fructan beta-fructosidase [EC:3.2.1.80]	6356.85	7362.68	7153.95	8415.43	7993.18	17303.5	17949.4	9552.89	11543.6	5021.52	15075	5242.95	5090.01	20671.3	12649.2	18612.7	7131.62
K03333	choD; cholesterol oxidase [EC:1.1.3.6]	0	0	0	0	0	0	0	0	14.67	5.33	2.67	2	0	0	4.33	8	0
K03335	iolE; inosose dehydratase [EC:4.2.1.44]	1716.33	1958	1000.25	466.14	748.5	2916.5	3516.43	1334.14	4846.84	1035.4	1191.12	3067.31	287.53	1825	668.14	113.86	1378.86
K03336	iolD; 3D-(3,5/4)-trihydroxycyclohexane-1,2-dione acylhydrolase (decyclizing) [EC:3.7.1.22]	883.33	986	236.75	160.38	392	920	1748.43	677.88	2531.8	454.4	629.12	1350.31	108.09	812	311.14	62.86	706.86
K03337	iolB; 5-deoxy-glucuronate isomerase [EC:5.3.1.30]	1300.33	1291	537.25	763.38	587.5	1554.5	1793.43	1199.38	4587.8	662.4	792.62	1655.81	424.59	1696	1563.64	828.86	1191.36
K03338	iolC; 5-dehydro-2-deoxygluconokinase [EC:2.7.1.92]	868.33	984	395.25	154.38	403.5	1043.5	1741.43	771.38	2787.8	413.4	681.12	1343.31	139.59	838	276.14	54.86	667.36
K03339	iolJ; 6-phospho-5-dehydro-2-deoxy-D-gluconate aldolase [EC:4.1.2.29]	4	0	7.5	0	0	0	1.75	4	20	6	0	0	0	13	0	30	30.75
K03340	dapdh; diaminopimelate dehydrogenase [EC:1.4.1.16]	15322.6	15395.8	15338.2	27983.6	20203.7	31172.7	25123.3	17511.5	24881.4	11650.1	22445.2	17920	12465.1	27712.1	15643.1	28491.6	19869.5
K03342	pabBC; para-aminobenzoate synthetase / 4-amino-4-deoxychorismate lyase [EC:2.6.1.85 4.1.3.38]	321.09	38.34	182.93	14.2	226.23	590.05	62.94	24.48	567.27	97.55	41.9	83.4	902.8	597.07	1.61	12.27	525.89
K03343	puo; putrescine oxidase [EC:1.4.3.10]	2	0	0	0	3	0	0	0	27	11	8	0	20	0	0	0	0
K03346	dnaB; replication initiation and membrane attachment protein	923.84	180.84	664.68	53.7	3450.23	789.8	163.69	669.48	2477.5	1761.02	528.83	780.9	1624.8	1311.07	1159.92	175.02	721.06
K03366	butA, budC; meso-butanediol dehydrogenase / (S,S)-butanediol dehydrogenase / diacetyl reductase [EC:1.1.1.- 1.1.1.76 1.1.1.304]	604.84	12.34	196.68	24.58	379.73	635.3	67.87	33.36	1137.58	1111.72	81.12	96.54	78.73	571.07	74.06	23.13	1015.67
K03367	dltA; D-alanine--poly(phosphoribitol) ligase subunit 1 [EC:6.1.1.13]	650.59	107.09	435.43	102.7	316.73	1164.88	908.69	386.73	1785.56	963.3	519.08	294.98	371.22	965.82	325.42	60.02	1143.06
K03379	chnB; cyclohexanone monooxygenase [EC:1.14.13.22]	2	0	4	0	0	0	6	0	25.07	4.67	6.81	0	0	2	10.58	0	5
K03380	E1.14.13.7; phenol 2-monooxygenase [EC:1.14.13.7]	0	0	0	0	0	0	0	0	27	11	8	0	17	0	0	0	0
K03381	catA; catechol 1,2-dioxygenase [EC:1.13.11.1]	0	0	0	2.38	0	0	0	0.88	55.78	283.22	12.58	7	55.55	0	21.44	0	0
K03382	atzB; hydroxydechloroatrazine ethylaminohydrolase [EC:3.5.4.43]	17	0	179	60	57	343	14	67	2038	26	48	65	10	264	711	60	176
K03383	atzD; cyanuric acid amidohydrolase [EC:3.5.2.15]	7	0	0	0	3	19	0	0	40	0	27	13	0	29	171	0	0
K03385	nrfA; nitrite reductase (cytochrome c-552) [EC:1.7.2.2]	1618.28	1960.36	2731.55	2125.22	5476.6	1840	1317.46	4775.72	5846.42	3559.05	636.44	782.04	4188.93	6530.65	5224.4	8007.71	2216.52
K03386	PRDX2_4, ahpC; peroxiredoxin (alkyl hydroperoxide reductase subunit C) [EC:1.11.1.15]	8536.53	12178.8	10219.4	13937.8	12291.5	25079.5	22437.5	14398	20957.4	12914	18725.8	11592.8	11462.5	27437.9	19761.8	30369.4	13383.9
K03387	ahpF; alkyl hydroperoxide reductase subunit F [EC:1.6.4.-]	4398.78	6987.46	5845.77	7010.03	2174.05	16822.3	17275.9	7524.33	6843.66	5181.56	3935.79	4813.67	4324.57	20291.5	10579	5854.79	6455.23
K03388	hdrA2; heterodisulfide reductase subunit A2 [EC:1.8.7.3 1.8.98.4 1.8.98.5 1.8.98.6]	3619.5	2955.33	5065.5	7591.66	2760	3367.47	1702	2331	1537.34	2371.9	4169.33	4036.83	1753.03	2518.46	851.8	1130.83	5916.87
K03389	hdrB2; heterodisulfide reductase subunit B2 [EC:1.8.7.3 1.8.98.4 1.8.98.5 1.8.98.6]	3619.5	2955.33	4995.5	7591.66	2753	3122.47	1692	2331	1479.34	2383.3	4169.33	3957.83	1907.63	2479.46	842.8	1125.83	5890.87
K03390	hdrC2; heterodisulfide reductase subunit C2 [EC:1.8.7.3 1.8.98.4 1.8.98.5 1.8.98.6]	3619.5	2955.33	4937.5	7591.66	2753	2904.47	1682	2331	1459.34	2326.7	4169.33	3878.83	1856.23	2440.46	842.8	1125.83	5885.87
K03392	ACMSD; aminocarboxymuconate-semialdehyde decarboxylase [EC:4.1.1.45]	0	0	0	0	0	0	0	0	1672.16	380.75	171.34	40.5	0	0	156.69	3	0
K03394	cobI-cbiL; precorrin-2/cobalt-factor-2 C20-methyltransferase [EC:2.1.1.130 2.1.1.151]	15901.4	13811.6	14377.8	27340.3	12877	20467.5	23946.1	14966.9	19376.8	12063.8	13731.7	14472.5	9253.87	25594.5	12628.1	15246.2	18708.6
K03395	aac3-I; aminoglycoside 3-N-acetyltransferase I [EC:2.3.1.60]	0	0	0	2	0	0	0	0	0	0	0	0	0	0	0	0	0
K03396	gfa; S-(hydroxymethyl)glutathione synthase [EC:4.4.1.22]	0	0	0	0	0	0	0	0	4.2	0.8	1.6	0	0	0	0	0	0
K03399	cbiE; cobalt-precorrin-7 (C5)-methyltransferase [EC:2.1.1.289]	325.08	32.5	549.17	2.38	2472.5	3290.55	1462.17	155.88	775.94	1597.74	985.42	380.5	1117.97	932.5	2345.5	6576.42	2039.42
K03402	argR, ahrC; transcriptional regulator of arginine metabolism	32978.7	27845.5	26349.2	31596.4	23415.8	35908.8	29183.2	24213.3	29326.1	27349	28407.5	27318.4	24800.3	39152.9	17276.8	30097.3	29852.9
K03403	chlH, bchH; magnesium chelatase subunit H [EC:6.6.1.1]	5	0	0	0	0	0	0	513	0	0	34	2	3	0	0	0	0
K03404	chlD, bchD; magnesium chelatase subunit D [EC:6.6.1.1]	454.33	242	572.67	47.5	390	5392	1173.67	973.5	1157.34	448.99	301.67	361	358	1161	3922.33	9148.67	3039
K03405	chlI, bchI; magnesium chelatase subunit I [EC:6.6.1.1]	324.33	227	495.67	46	366	3093	751.67	973.5	1096.16	451.08	291.17	329	320	872	2343.86	6182.67	1640
K03406	mcp; methyl-accepting chemotaxis protein	70932.5	46222.7	15636.8	19748	59632.3	45910.9	11866.8	68498	53602.3	55155.2	10600.1	38248.4	40582.9	34754.5	10089	44362.1	14388.1
K03407	cheA; two-component system, chemotaxis family, sensor kinase CheA [EC:2.7.13.3]	9749.5	7324.09	2458.75	2323	6442.66	6906.33	2265.86	8524.25	10673	10528.7	2353.45	6487.53	11974.9	6379.75	2845.78	5328.47	2935.22
K03408	cheW; purine-binding chemotaxis protein CheW	9680.5	7699.09	2325.75	2362	6001.66	6860.2	914.36	9406.25	7783.99	11334.5	1888.78	4774.2	12989.4	5478.75	2477.81	5902.47	2211.72
K03409	cheX; chemotaxis protein CheX	975	490	91.5	45	2161	1560.5	276	1483.5	2045.94	957.22	418	379	419	754	214	3915	57.5
K03410	cheC; chemotaxis protein CheC	9417	6209.09	2270	2242	6406.66	5749.6	2028.5	7565.75	8215.69	8661.15	1430.75	5105.75	11009.3	5169.25	2405.5	4507.75	2689
K03411	cheD; chemotaxis protein CheD [EC:3.5.1.44]	9417	6207.42	2212	2257	6404.33	5526.6	2012.5	7277.75	8591.65	8744.1	1506.66	5031.75	11014.3	4989.25	2456.35	4507.75	2677
K03412	cheB; two-component system, chemotaxis family, protein-glutamate methylesterase/glutaminase [EC:3.1.1.61 3.5.1.44]	7810	5780.09	1763.75	2219	5838.66	4802	572.36	7489.75	6371.94	8924.57	1223.28	3372.2	10277.9	4097.25	2171.45	4772.47	1999.72
K03413	cheY; two-component system, chemotaxis family, chemotaxis protein CheY	15558.5	11007.8	3509.75	3986	12218.5	9384.8	2531.36	15625.8	15488.1	14466.9	4410.35	8433.7	13670.8	8164.25	3424.31	9347.47	3983.22
K03414	cheZ; chemotaxis protein CheZ	54	36	61.75	24	20	77.2	53.86	1621	841	904.81	262.25	115.45	249.86	296.5	236.3	264.72	107.72
K03415	cheV; two-component system, chemotaxis family, chemotaxis protein CheV	5912.5	3748.92	1449.25	1612	5691.83	4397.5	568.93	6054.25	3422.79	3919.74	582.32	2758.39	1969.61	3355.25	1349.82	4901.61	1543.36
K03416	E2.1.3.1-5S; methylmalonyl-CoA carboxyltransferase 5S subunit [EC:2.1.3.1]	0	0	0	1.5	0	0	0	0	0	0	0	0	17	0	0	0	0
K03417	prpB; methylisocitrate lyase [EC:4.1.3.30]	14	0	8	2	3	42.2	6	506	595.28	601.54	102.41	33.5	18.86	112.5	326.38	0	5
K03420	psmR; proteasome regulatory subunit	0	0	0	0	0	0	0	0	0	88	0	0	150	0	0	0	0
K03421	mcrC; methyl-coenzyme M reductase subunit C	0	0	0	0	0	0	0	0	0	88	0	0	150	0	0	0	0
K03422	mcrD; methyl-coenzyme M reductase subunit D	0	0	0	0	0	0	0	0	0	88	0	0	150	0	0	0	0
K03424	tatD; TatD DNase family protein [EC:3.1.21.-]	47538.4	45055	45356.6	57470	37847.9	61882.1	54746.9	44074.6	47242.7	41786.8	53115.1	44358	35891.5	77395.4	41136.5	56734.2	52516.4
K03425	tatE; sec-independent protein translocase protein TatE	5	7.67	4.75	14.38	10.67	100.2	52.43	8.88	482.86	2711.87	67.45	48.98	99.74	345.83	428.97	2.53	35.86
K03426	E3.6.1.22, NUDT12, nudC; NAD+ diphosphatase [EC:3.6.1.22]	23502.2	21698.8	15864.2	30137	20801.5	30650.8	28422.5	21777.8	25024	19627.7	24787.3	22745.2	17961	31204.6	14121.7	26552.3	22895
K03427	hsdM; type I restriction enzyme M protein [EC:2.1.1.72]	56414.2	50490.2	42433	47645	41305.7	60083.1	48454.3	42543.5	53891.4	36498.1	52588.4	39309.9	34787.2	88955.9	38241.5	58190.1	46945.8
K03428	bchM, chlM; magnesium-protoporphyrin O-methyltransferase [EC:2.1.1.11]	5	0	0	0	0	0	0	509.5	0	0	34	2	3	0	0	0	0
K03429	ugtP; processive 1,2-diacylglycerol beta-glucosyltransferase [EC:2.4.1.315]	4980.43	3475.37	6360.17	4137.9	3245.3	4814.33	2348.17	3242	5114.72	5681.66	1466.14	5079.53	4305.48	8418.3	4478.36	7170.37	5004.43
K03430	phnW; 2-aminoethylphosphonate-pyruvate transaminase [EC:2.6.1.37]	3999.8	7064.8	4650.85	8384.6	2812.28	11003.2	16988.2	8944.96	3702.68	1568.04	15709.3	3850.62	1429.86	19661.5	11013.5	20278.9	6355.58
K03431	glmM; phosphoglucosamine mutase [EC:5.4.2.10]	29187.5	22485.5	21646.4	24605	19747.2	23006.9	14305.5	18299.9	26438.1	24498.6	15766.3	24477.1	23437.7	21700.4	9864.5	14160.8	25135.3
K03432	psmA, prcA; proteasome alpha subunit [EC:3.4.25.1]	0	0	0	0	0	0	0	0	27	99	8	0	150	0	0	2	0
K03433	psmB, prcB; proteasome beta subunit [EC:3.4.25.1]	0	0	0	0	0	0	0	0	27	99	8	0	150	0	0	4	0
K03435	fruR1, fruR; LacI family transcriptional regulator, fructose operon transcriptional repressor	5	7.67	4.75	16.76	10.67	100.2	55.29	9.76	852.58	3066.72	176.3	76.26	146.69	345.83	500.91	6.25	39.58
K03436	fruR2, fruR; DeoR family transcriptional regulator, fructose operon transcriptional repressor	25572.9	18764.5	20833.3	24578.3	16369.8	23470.8	12054.3	17941.4	27676.1	14788.7	15502.8	22728	9919.35	20067.3	10143.1	12163.6	19732.5
K03437	spoU; RNA methyltransferase, TrmH family	33609.9	29604.2	26196.5	31786.3	29250.1	37295.4	29640.8	25473.6	29724.4	25939.8	29875.4	28430.2	29395.4	38981.7	18920.1	31584.5	29123.1
K03438	mraW, rsmH; 16S rRNA (cytosine1402-N4)-methyltransferase [EC:2.1.1.199]	47129.2	39696	34898.4	52383.2	41847.8	49186.9	37684.7	37302.5	42898.5	35689.4	39244.6	43625	33990.1	47829.7	22182.3	35368.1	41879.1
K03439	trmB, METTL1; tRNA (guanine-N7-)-methyltransferase [EC:2.1.1.33]	33486	29511	26700.3	31740.2	26396.8	37964.9	30306.9	26004.5	30968.1	27548.3	30973.1	28894.7	27550.4	40085.8	21025.3	31587.3	30637.6
K03442	mscS; small conductance mechanosensitive channel	33544.5	29853.8	27961.6	34838.9	22522.5	41944.8	42710.2	28345.2	27613.7	22918	32726.2	25220.7	17919	50766.8	22359.3	28998.4	28365.9
K03444	MFS.SP; MFS transporter, SP family, sugar porter, other	3163.75	4344	3794	4788	1119	2332.55	166	5014	840	486.85	11722	899	186	14925.8	6880.05	15257	2324.2
K03445	nepI; MFS transporter, DHA1 family, purine ribonucleoside efflux pump	164.33	7.67	17.75	14.38	14.67	135.2	89.43	8.88	391.52	2690.36	49.62	60.81	99.74	348.83	418.97	2.53	35.86
K03446	emrB; MFS transporter, DHA2 family, multidrug resistance protein	232.83	952.01	264.75	263.76	27.01	991.15	210.86	1231.01	3076.48	7229.14	471.15	200.13	379.05	1945.99	1900.03	40.23	190.72
K03449	MFS.CP; MFS transporter, CP family, cyanate transporter	686.34	1643.68	195.68	34.96	110.4	1812.7	2507.87	46.24	3340.78	5176.28	437.89	2073.55	791.66	1444.4	2108.57	60.8	3925.5
K03451	TC.BCT; betaine/carnitine transporter, BCCT family	827.5	1281.17	1066.75	1431.38	1250.67	2480.8	2050	1531.88	3259.52	3314.6	1141.83	2353.84	796	1391.33	1567.69	1602.67	751
K03453	TC.BASS; bile acid:Na+ symporter, BASS family	19990.8	19074.7	19916	22773	21599.8	29655.7	24526.1	15764.1	14056.6	17869.1	23389.7	19209.4	14727.9	27969	17090.3	27672.8	22796.9
K03455	TC.KEF; monovalent cation:H+ antiporter-2, CPA2 family	5618.65	9330.09	8155.25	10047.9	7822.85	29749.2	51244.2	12651.1	10454.3	9281.19	20217.5	5868.52	6882.19	24801	15703.3	24305.4	11484.5
K03457	TC.NCS1; nucleobase:cation symporter-1, NCS1 family	891.5	1387	404.75	3233.38	1326	4753	274	692.88	5301.03	1708.07	1579.27	1874	1198.26	2037	1991.33	467	1159
K03458	TC.NCS2; nucleobase:cation symporter-2, NCS2 family	16674.7	10876.1	14358.1	17033.2	15111.2	16547	9029.59	12634.2	22733.8	10979	13521.4	16876.4	8352.74	12853.6	9650.53	12920.6	17669
K03459	focB; formate transporter	0	7.67	3	0	0.67	100.2	51	0	95	2361.17	4.33	27.67	42.33	341.83	356.83	0.67	34
K03462	NAMPT; nicotinamide phosphoribosyltransferase [EC:2.4.2.12]	3	0	0	0	0	0	3	0	112.77	96.55	35.5	0	150	0	20.33	0	0
K03464	catC; muconolactone D-isomerase [EC:5.3.3.4]	0	0	0	2.38	0	0	0	0.88	168.59	300	32.81	7	55.55	0	38.58	0	0
K03465	thyX, thy1; thymidylate synthase (FAD) [EC:2.1.1.148]	10848.8	9426.5	9054.83	3216.5	7207.1	4682.18	290.33	3830.25	1353.42	8747.35	3692.85	4900.83	7233.01	7775.33	1533.35	4571.25	3720.25
K03466	ftsK, spoIIIE; DNA segregation ATPase FtsK/SpoIIIE, S-DNA-T family	38990.2	35252	30963.8	35490.4	28733.3	39658	37561	29637.7	42265.5	33037.3	31195.8	34709.4	30611.9	43526.7	23445	33734	42044.2
K03468	aaeB; p-hydroxybenzoic acid efflux pump subunit AaeB	5	7.67	4.75	14.38	10.67	100.2	52.43	8.88	482.86	2711.87	67.45	48.98	99.74	345.83	428.97	2.53	35.86
K03469	rnhA, RNASEH1; ribonuclease HI [EC:3.1.26.4]	33318.5	29398.7	26589	31908.4	26197.8	37188.1	30391.8	25384	30666.9	27943.4	29862.3	28753.3	27073.8	39702.2	18660.9	31839.3	30276.2
K03470	rnhB; ribonuclease HII [EC:3.1.26.4]	33578	29698.2	26795	31836.3	26452.3	37152.2	30358.4	25989.8	30808.1	28854.7	30070.9	28679	28611.1	40174.3	20500.3	31812	30711.8
K03471	rnhC; ribonuclease HIII [EC:3.1.26.4]	1616.84	638.51	659.68	53.7	3450.23	789.8	140.94	1276.48	1408.06	1847.26	920.5	1609.9	2897.13	1603.07	2857.75	211.02	806.39
K03472	epd; D-erythrose 4-phosphate dehydrogenase [EC:1.2.1.72]	7	7.67	8.75	14.38	10.67	100.2	58.43	8.88	487.06	2712.67	69.55	55.98	99.74	347.83	445.97	2.53	40.86
K03473	pdxB; erythronate-4-phosphate dehydrogenase [EC:1.1.1.290]	4163.45	7149.63	5391	7296.42	4463.15	15316.8	16644.6	7620.43	3350.66	4717.09	14373.3	4132.61	2089.36	16851.5	10235.8	17699.7	5707.59
K03474	pdxJ; pyridoxine 5-phosphate synthase [EC:2.6.99.2]	4242.45	7830.3	5391	7300.42	4463.15	16439.8	16941.6	8254.93	7528.45	5064.37	14674.2	4769.61	4739.69	19655.5	11621.6	18546.7	6509.92
K03475	PTS-Ula-EIIC, ulaA, sgaT; PTS system, ascorbate-specific IIC component	3611.1	3119.79	3625.66	1347.09	3703.97	5190.1	5937.36	2930.1	20874.8	5697.84	3071.05	5430.74	2121.1	6026.88	4491.96	906.01	7031.34
K03476	ulaG; L-ascorbate 6-phosphate lactonase [EC:3.1.1.-]	700.1	1017.87	396.5	64.78	386.47	2264.6	1208.43	673.88	3530.09	2880.02	592.85	1233.18	299.08	2242.63	1340.14	189.73	955.63
K03477	ulaR; DeoR family transcriptional regulator, ulaG and ulaABCDEF operon transcriptional repressor	36	11.67	44.75	14.38	10.67	100.2	52.43	8.88	460.36	2711.87	67.45	48.98	99.74	341.83	431.97	2.53	35.86
K03478	chbG; chitin disaccharide deacetylase [EC:3.5.1.105]	549.25	164.5	431	74.88	3221	684.45	638.43	322.88	1792.55	1896.75	503.29	764.81	1486.41	559.5	1539.64	90.11	139.03
K03480	glcT; transcriptional antiterminator	6440.35	3333.2	5743.75	12573.9	7375.8	7117.95	4015	3668	7612.03	3022.09	6915.9	7662.7	3336.34	5284.8	2020	1497.95	7303.6
K03481	glvR; RpiR family transcriptional regulator, glv operon transcriptional regulator	1258.27	754.03	2042.5	388.4	9008.3	1752.5	872	649	7037.73	2080	1032.4	1165.2	3774.8	2999.8	2327.67	4050.7	1439.77
K03482	yidP; GntR family transcriptional regulator, glv operon transcriptional regulator	5	7.67	4.75	16.76	10.67	110.4	52.43	9.76	353.04	3447.53	49.62	40.81	176.03	417.33	467.47	2.53	39.86
K03483	mtlR; mannitol operon transcriptional antiterminator	1383.25	1131.75	371.25	219	2503.5	1280.25	1715	825	2702.16	1338	919	1834.75	984.25	1321.75	489.09	3680	727.09
K03484	scrR; LacI family transcriptional regulator, sucrose operon repressor	26625.6	21189.4	21232.3	34964.3	25545.5	25533.7	15832	17546.5	31126.3	14246.5	18673.3	29530.7	10943.2	21914.2	8078.81	14972.3	29354.4
K03485	treR; LacI family transcriptional regulator, trehalose operon repressor	5	7.67	4.75	14.38	10.67	100.2	52.43	8.88	477.36	2711.87	67.45	48.98	99.74	345.83	428.97	2.53	35.86
K03486	treR2, treR; GntR family transcriptional regulator, trehalose operon transcriptional repressor	1681.75	1412.17	2300.35	1613.03	1825.73	3085.05	3994.27	2235.4	4013.09	1657.8	1617.17	3253.4	1435.18	2808.4	1813.5	2324.35	3598.14
K03487	ascG; LacI family transcriptional regulator, asc operon repressor	2642.6	1323.87	460.75	1697.78	1709.47	4564.6	1943.43	4492.88	7790.76	4611.37	3977.85	4203.18	1780.18	2995.63	1823.97	3808.73	1241.46
K03488	licT, bglG; beta-glucoside operon transcriptional antiterminator	15867.8	13258.1	15336.1	20212.7	14985.6	16949	20314.8	10756.9	27434.2	7982.5	11927	21255.7	7170.93	13827.4	12360.8	5076.32	20805.6
K03489	yydK; GntR family transcriptional regulator, transcriptional regulator of bglA	335.25	12.75	680.25	66	3208	242.75	91	0	281	410.5	0	17.75	1462.25	679.75	1154.25	104	127.75
K03490	chbR, celD; AraC family transcriptional regulator, dual regulator of chb operon	1752	1064.5	32.75	98.38	579	528.2	1483.43	600.38	3382.36	1166.2	560.12	1301.81	1169.41	1068.5	437.64	1.86	612.86
K03491	licR; lichenan operon transcriptional antiterminator	4896.25	4904	4304.6	3373.2	12117.4	9727.05	10293.1	5035.65	15482.1	3319.1	4494.25	8872.4	6165.47	7339.4	9681.77	2339.35	4259.07
K03492	ydhQ; GntR family transcriptional regulator	850.25	301.5	1681.5	194.88	3579	2178.75	1888.86	333.88	754.43	2112.22	437.58	1294.78	2047.05	3019	1446.62	139.47	1713.06
K03493	bglG1; transcriptional antiterminator	3	0	0	0	0	565	3	0	8	0	0	0	0	555	35	0	0
K03495	gidA, mnmG, MTO1; tRNA uridine 5-carboxymethylaminomethyl modification enzyme	31918.8	28190.3	24927.9	31759.7	25951.1	38050.2	27178.5	25636.2	30597.6	27556.9	30366.1	25801.5	27008.6	38640.3	20201.6	31343.2	25089.8
K03496	parA, soj; chromosome partitioning protein	104071	83575.6	97706.4	112567	73190.7	120987	154645	71449	82888.7	65924.5	107956	92251.3	72916.4	113817	53181.6	77420.9	97502.6
K03497	parB, spo0J; chromosome partitioning protein, ParB family	115329	91837.9	96269.5	99165.7	65138.2	127551	164471	70991.9	88029.7	69695.9	99666.1	83438.2	74844.4	125560	57971	63711.8	86592.9
K03498	trkH, trkG, ktrB; trk system potassium uptake protein	69616.1	57472.8	59115.3	79087.6	56554	72459.1	59425	54056.8	70679.5	50201	56396.3	59422	44266.7	77017.5	33831.6	50028.2	62489.1
K03499	trkA, ktrA; trk system potassium uptake protein	82870.4	67871.6	69113.5	80126.1	56409.9	88337.2	67672.7	60912.5	79487.5	53244.5	70639.6	72010.4	48122.4	85772.4	41170.2	63457.9	68244.1
K03500	rsmB, sun; 16S rRNA (cytosine967-C5)-methyltransferase [EC:2.1.1.176]	28349.5	21904.9	20457.9	24562	19772.5	23103.3	12192.9	19081.6	24818.9	24255.9	15749.2	22182.4	24253	21134	9667.35	15117.7	21804.3
K03501	gidB, rsmG; 16S rRNA (guanine527-N7)-methyltransferase [EC:2.1.1.170]	32887	29431.8	26799.7	29730.7	25611.3	35893.2	30317.7	26016.5	30786.8	28756.1	29445.9	28477	28139.8	40164.7	18976.9	31810.3	30705.8
K03502	umuC; DNA polymerase V	32841.6	25216.9	29866	27102	27690.2	28025.3	28299.3	15025.6	16360	27888.2	19835	26424.4	18091.3	20464.2	9833.43	13441.8	26619.2
K03503	umuD; DNA polymerase V [EC:3.4.21.-]	333.5	284.67	302.5	48.76	2310.27	192.2	180.86	143.76	1621.96	5777.33	238.28	135.62	1897.78	1498.33	873.87	67.89	124.72
K03516	flhE; flagellar protein FlhE	10	7.67	4.75	24	20.67	100.2	53.86	16	556.63	2451.02	83.31	53.12	44.19	345.83	440.97	4.39	37.72
K03517	nadA; quinolinate synthase [EC:2.5.1.72]	24887.8	23752.5	15995.9	29007	21210.5	29756.2	26208.8	22708.5	27109.8	21340.8	24716.8	20998.6	22212.6	35438.1	14172.7	22306.6	23710.8
K03518	coxS; aerobic carbon-monoxide dehydrogenase small subunit [EC:1.2.5.3]	22408.7	15030.9	18211.1	27863.3	18012.1	25455.3	12060.6	16496.8	30888.7	14806.9	18408.1	22721.9	11433.8	15061.9	10952.1	9927.9	23100.7
K03519	coxM, cutM; aerobic carbon-monoxide dehydrogenase medium subunit [EC:1.2.5.3]	67	30	385	113	69	1167	619	577	4106.69	940.69	266.57	358	755.8	722	2082.86	64	186
K03520	coxL, cutL; aerobic carbon-monoxide dehydrogenase large subunit [EC:1.2.5.3]	0	0	0	0	0	0	0	506	965.29	259.29	111.57	39	0	0	74.86	2	0
K03521	fixA, etfB; electron transfer flavoprotein beta subunit	21342.3	22661.1	11440.4	14765.9	19275.4	29921.3	32906.8	20404	32410.4	24560.2	23175.9	20548.6	32692.6	32724.8	18615.6	28326.2	17707.7
K03522	fixB, etfA; electron transfer flavoprotein alpha subunit	21888	22971.4	11348.2	14705.9	19459.4	30349.7	33214.8	20860	34051.8	24448	23696.9	20858.9	32590.9	32871.1	18246.4	28370.2	18164
K03523	bioY; biotin transport system substrate-specific component	33182.5	23511.9	28100.1	32927.6	25032	27291.7	18835.5	20818.1	25692.7	24198.6	18450	29335.6	24318.3	24451.5	10995.9	21723	32221.4
K03524	birA; BirA family transcriptional regulator, biotin operon repressor / biotin---[acetyl-CoA-carboxylase] ligase [EC:6.3.4.15]	38189.5	33032.5	32879.7	43080.7	29692.3	42261.5	32284.2	28862.5	35469.1	30618.4	33718.1	34139.4	30834.6	44062.7	21317.3	33025.3	38890.1
K03525	coaX; type III pantothenate kinase [EC:2.7.1.33]	33807.9	30378.7	28830.5	32964.6	24386.3	39155.8	30748.1	27078.6	34395.7	24373.7	30562.7	30109.5	32223.4	40993.8	20409.3	32261.5	33543.2
K03526	gcpE, ispG; (E)-4-hydroxy-3-methylbut-2-enyl-diphosphate synthase [EC:1.17.7.1 1.17.7.3]	33074.9	29689.2	26598.8	31826.5	26213	36815.2	30224	25977	30127.5	28349.6	30055.3	28595.6	28412.7	40252.6	20378.3	31766.1	30178
K03527	ispH, lytB; 4-hydroxy-3-methylbut-2-en-1-yl diphosphate reductase [EC:1.17.7.4]	35121.9	31962.2	27898.5	36671.5	30020.5	42249.2	31795	29951	35407.7	30536.2	31624.8	32366.6	29963.2	41733.6	20792.2	38140.1	32691
K03528	zipA; cell division protein ZipA	212.33	11.67	61.75	14.38	14.67	135.2	95.43	8.88	717.39	2764.67	115.55	85.98	99.74	358.83	488.3	2.53	40.86
K03529	smc; chromosome segregation protein	28577.2	22957.5	20940.3	24581.6	19828.5	23100.4	13749.1	18097.1	23725.2	21364.8	15788.8	24776.4	22075.9	21737.9	8481.86	13625.3	24264.5
K03530	hupB; DNA-binding protein HU-beta	50854.9	57985.1	41149.6	58542.8	46440.2	99843.3	98759.2	56820.7	54548.7	42341.3	67390.9	43007.6	43641.6	105096	62564.5	82104.6	49473.7
K03531	ftsZ; cell division protein FtsZ	32730	29327.8	26811.7	31576.3	33643.4	37444.4	29398.7	25530.5	29713.3	30727	29629.5	28383.4	29614.4	39434.3	20536.9	35047.7	30362.8
K03532	torC; trimethylamine-N-oxide reductase (cytochrome c), cytochrome c-type subunit TorC	0	631.67	7	0	0.67	1219.2	57	506	375.84	2473.01	51.16	392.84	265.19	732.83	419.83	0.67	692
K03533	torD; TorA specific chaperone	51	39.17	64	15	13.17	166.53	72.5	18	548.5	2422.17	16.83	60	83.69	378.33	427.83	13.67	51.5
K03534	rhaM; L-rhamnose mutarotase [EC:5.1.3.32]	12754.8	13643.4	13690.8	16059.8	8487.05	23054.7	50071.9	18262.9	12157.3	6353.98	21681.2	5779.58	2127.04	47214.9	26338.2	23093.5	13428.7
K03535	gudP; MFS transporter, ACS family, glucarate transporter	5	7.67	4.75	16.76	10.67	100.2	52.43	9.76	457.68	3834.91	51.12	56.81	655.44	358.83	701.97	2.53	35.86
K03536	rnpA; ribonuclease P protein component [EC:3.1.26.5]	32867	28869	26174	31824.3	26361.1	36006.9	28924.5	25572.3	30022.4	28249.5	29737.9	27986	26838.1	39111.5	19808.4	30097.7	29722.2
K03537	POP5; ribonuclease P/MRP protein subunit POP5 [EC:3.1.26.5]	0	0	0	0	0	0	0	0	0	88	20	0	150	0	0	0	0
K03538	POP4, RPP29; ribonuclease P protein subunit POP4 [EC:3.1.26.5]	0	0	0	0	0	0	0	0	0	88	0	0	150	0	0	0	0
K03539	RPP1, RPP30; ribonuclease P/MRP protein subunit RPP1 [EC:3.1.26.5]	0	0	0	0	0	0	0	0	0	88	0	0	150	0	0	0	0
K03540	RPR2, RPP21; ribonuclease P protein subunit RPR2 [EC:3.1.26.5]	0	0	0	0	0	0	0	0	0	88	0	0	150	0	0	0	0
K03543	emrA; membrane fusion protein, multidrug efflux system	1913.73	2479.13	3013.4	2947.13	5951.47	9740.67	1347.52	5690.23	6465.41	6602.78	22054.6	3380.2	2255.21	4714.68	6963.56	31452.3	2220.04
K03544	clpX, CLPX; ATP-dependent Clp protease ATP-binding subunit ClpX	46650.3	39519.9	35641.9	52822.6	35647.9	51203.8	37736.2	38000.5	47146.4	34542.4	38712	42873.2	31675.9	48227.5	21379.3	40071.8	42800.2
K03545	tig; trigger factor	53476.8	43648.4	49730.9	66775.6	42045.9	57080.7	39071.4	38095.5	51892.4	36837.4	47146.5	50949.6	36881.9	52248	23692.3	37970.3	52203.4
K03546	sbcC, rad50; DNA repair protein SbcC/Rad50	25487.8	23522.1	24511.8	30470	18183.7	35597	26953.9	19956.1	23782	18468.4	28750.9	23740.8	13772.7	33390.1	16526.4	28852.8	23414.5
K03547	sbcD, mre11; DNA repair protein SbcD/Mre11	25485.3	21723.7	24089.3	30417	22991.3	33326.8	26598.9	20117.1	24952.6	19998.3	27856.1	21813.8	15148.4	33666.9	17271	29862.8	23606.9
K03548	perM; putative permease	212.33	11.67	61.75	14.38	14.67	135.2	95.43	8.88	515.06	2714.67	69.05	75.98	213.74	358.83	445.97	2.53	40.86
K03549	kup; KUP system potassium uptake protein	1680.5	1617	2570.92	67.38	365.01	1087.99	3549.77	414.54	2000.85	4470.44	1001.29	3857.32	1543.83	2423.84	2655.16	777.37	5985.69
K03550	ruvA; holliday junction DNA helicase RuvA [EC:3.6.4.12]	32993	29337.5	26814.7	31856.7	26278.3	37104.2	30046.7	26040.5	28828.8	28767.4	29668.6	28327	28450.1	39627.7	20640.3	31811.3	30371.1
K03551	ruvB; holliday junction DNA helicase RuvB [EC:3.6.4.12]	33399	29701.5	26915.7	31856.7	26447.3	37858.2	30337.7	26016.5	30845.8	28759.4	30093.6	28837	28458.1	40255.7	20245.3	31811.3	30787.1
K03552	hjr; holliday junction resolvase Hjr [EC:3.1.22.4]	20	0	0	0	0	48	0	0	412	88	22	0	150	100	0	0	106
K03553	recA; recombination protein RecA	33583	29706.5	26874.7	31841.7	26454.3	38580.2	30956.7	26328.5	31291.8	29099.4	31041.6	29088	28466.1	40617.7	21459.3	31841.3	30814.1
K03554	rdgC; recombination associated protein RdgC	212.33	11.67	61.75	16.38	14.67	135.2	95.43	8.88	896.14	2792.58	146.86	101.98	213.74	358.83	521.35	2.53	40.86
K03555	mutS; DNA mismatch repair protein MutS	31967.8	28767.3	25075.2	31917.7	26157.1	38108.7	27924.8	25858.2	30522.4	27547.4	29463.4	25860.5	27024.6	38726.1	20014.3	31411.2	25379.5
K03556	malT; LuxR family transcriptional regulator, maltose regulon positive regulatory protein	602.75	523.42	104	59.38	13.67	210.55	62.43	29.88	2828.58	3635.02	276.7	123.73	417.54	668.58	1994.19	8.53	96.78
K03557	fis; Fis family transcriptional regulator, factor for inversion stimulation protein	219.33	11.67	61.75	16.38	17.67	154.2	95.43	8.88	929.85	2791.62	145.79	100.98	229.74	387.83	695.49	2.53	40.86
K03558	cvpA; membrane protein required for colicin V production	5203.28	8788.71	5502.75	7317.08	2209.65	17846.5	18726.6	9144.43	6709.79	4468.29	16092.9	5475.94	1649.94	18463.6	11032.8	19304	7110.26
K03559	exbD; biopolymer transport protein ExbD	6410.34	9244.64	6569.64	8243.08	7688.35	24957.5	20758.9	10522.9	14502.7	9555.36	17712.6	6635.94	10094.4	23124.3	21203	37539.4	10978.4
K03560	tolR; biopolymer transport protein TolR	610.08	697.67	121.75	317.38	438.67	1541.2	1201.43	1013.63	1937.72	3241.67	503.39	585.98	949.24	1181.83	829.07	1727.53	1016.86
K03561	exbB; biopolymer transport protein ExbB	14330.8	21373.8	17053	21061.2	18036.5	53786.1	53082.1	23799	21335.2	17341.4	35446.4	14723.6	16809.3	57075.7	39943.1	58474.6	20791.2
K03562	tolQ; biopolymer transport protein TolQ	472.33	719.67	121.75	16.38	71.67	1332.2	1117.43	957.88	1252.19	3254.62	437.79	519.98	1842.74	1181.83	702.49	1598.53	920.86
K03563	csrA; carbon storage regulator	12082.8	7958.09	2348.75	3064.38	9192	6681.2	1015.93	10020.6	6068.25	13745.6	1124.8	6254.73	11939.7	5573.08	2409.8	4913.28	2449.86
K03564	BCP, PRXQ, DOT5; peroxiredoxin Q/BCP [EC:1.11.1.15]	13222.6	14126.3	9186.5	9139.48	14955.2	24625.6	24808	15332.3	22180.4	14226.1	18786.4	13888.3	10914.7	25309.1	16727.6	24848.8	15524.4
K03565	recX; regulatory protein	32936.6	29417	26316.9	31800.2	22939.3	37150.4	30248.7	25291	30615.8	27088.1	29741.9	27972	26038.6	39558.7	17963.9	31441.6	30346.8
K03566	gcvA; LysR family transcriptional regulator, glycine cleavage system transcriptional activator	215.33	11.67	61.25	42.28	24.67	135.2	90.86	1033.28	2984.95	3995.14	525.49	186.8	272.61	364.83	952.92	4.39	37.72
K03567	gcvR; glycine cleavage system transcriptional repressor	265	689.67	64.75	14.38	67.67	1297.2	807.43	957.88	719.06	3111.67	235.05	495.98	563.74	1168.83	501.3	752.53	915.86
K03568	tldD; TldD protein	1349.33	2313.63	710.43	1469.5	687.55	2295.07	2743.17	3446.85	2806.15	4523.14	893.13	478.77	1413.42	2653.16	2792.25	4069.94	2478.66
K03569	mreB; rod shape-determining protein MreB and related proteins	56315.4	45605.4	43056	54145.9	40558.5	54019.8	35059.1	40577.4	48561.8	44321.9	42830.9	43398.2	39361.1	54881.9	23044.6	41928	42786.3
K03570	mreC; rod shape-determining protein MreC	32084.8	27469.2	25720.2	31818.2	26401.6	37030.2	27766	25880.4	30906.9	28394.1	29774.9	26049.4	26952.6	39219.8	17280.7	31425.2	26629.1
K03571	mreD; rod shape-determining protein MreD	19405.6	13577.9	13275.9	21129.5	14257	20235.7	10393.9	14048.9	22451.9	14383.5	12844.3	16756.9	7953.78	11334.5	4887.58	12806.4	18034
K03572	mutL; DNA mismatch repair protein MutL	32032.8	28791.3	24978.2	31841.7	26209.1	37570.2	27921.5	26228.2	30344.6	27641.4	29475.1	25662.5	26907.6	38673.8	20433.1	31487.2	25492.8
K03573	mutH; DNA mismatch repair protein MutH	210.33	11.67	57.75	14.38	14.67	135.2	89.43	8.88	510.86	2713.87	67.45	68.98	213.74	356.83	428.97	2.53	35.86
K03574	mutT, NUDT15, MTH2; 8-oxo-dGTP diphosphatase [EC:3.6.1.55]	57845.9	39709.9	37842.8	65394.5	50298.7	42582.6	29009.3	38846.6	57982.4	42920.2	32512.9	49742.3	41003.2	42140.2	18386.3	21540.4	50476.7
K03575	mutY; A/G-specific adenine glycosylase [EC:3.2.2.31]	23544.1	21705.3	23756.1	23278.8	23039.5	29581.5	27403.4	19560.2	20672	22365.7	25131.5	24016.3	23257	34291.1	19216	29463.9	27015.5
K03576	metR; LysR family transcriptional regulator, regulator for metE and metH	212.33	11.67	61.75	18.76	14.67	135.2	95.43	9.76	1018.23	2809.62	168.79	94.98	115.74	358.83	547.49	2.53	40.86
K03577	acrR, smeT; TetR/AcrR family transcriptional regulator, acrAB operon repressor	7	8.67	8.75	31.38	10.67	112.2	61.43	8.88	723.25	2771.42	114.69	74.98	289.94	411.83	662.49	2.53	44.86
K03578	hrpA; ATP-dependent helicase HrpA [EC:3.6.4.13]	1714	2042	1168.25	36.88	117.34	1653.86	3642.1	489.21	1390.51	3172.95	660.46	3075.65	1269.07	1798.17	3325.49	1725.7	5039.02
K03579	hrpB; ATP-dependent helicase HrpB [EC:3.6.4.13]	74	138.34	104.75	34.88	52.67	170.2	140.43	636.88	2296.5	3923.22	343.72	186.98	1312.07	607.83	1753.63	271.53	228.69
K03580	hepA; ATP-dependent helicase HepA [EC:3.6.4.-]	212.33	11.67	61.75	44.38	14.67	159.2	95.43	8.88	515.06	2714.67	69.55	75.98	125.74	384.83	705.97	2.53	40.86
K03581	recD; exodeoxyribonuclease V alpha subunit [EC:3.1.11.5]	32454.6	24183	28355.4	25376.5	20242.4	24433.2	10652.1	17442.6	23882.2	24302.3	17345.5	24059.6	23137.2	21366.3	8897.22	14052.9	21849.3
K03582	recB; exodeoxyribonuclease V beta subunit [EC:3.1.11.5]	212.33	661.67	63.75	16.38	14.67	1254.2	365.43	8.88	763.56	2923.33	123.22	444.98	1347.74	749.83	652.63	2.53	698.86
K03583	recC; exodeoxyribonuclease V gamma subunit [EC:3.1.11.5]	212.33	11.67	61.75	16.38	14.67	135.2	95.43	8.88	761.23	2775.66	121.89	89.98	229.74	358.83	496.96	2.53	40.86
K03584	recO; DNA repair protein RecO (recombination protein O)	33295.6	29665.5	26067	31823.7	26115.3	34976.2	29593	26016.5	30611.5	28279.1	30076.6	28635	27086.4	39722.7	18568.6	28802.7	29149.1
K03585	acrA, mexA, adeI, smeD, mtrC, cmeA; membrane fusion protein, multidrug efflux system	25121	38230.1	30854.9	37800.6	17843.9	68228.8	86157.9	44258.3	21141.8	20746.2	84183.5	17897.9	14731.3	101990	62018.5	112240	33818.2
K03586	ftsL; cell division protein FtsL	428.33	33.67	61.75	16.38	71.67	146.2	799.43	364.88	901.85	2842.62	357.79	93.98	349.74	569.83	524.49	1337.53	158.86
K03587	ftsI; cell division protein FtsI (penicillin-binding protein 3) [EC:3.4.16.4]	6733.03	9803.65	9188.82	8218.18	8114.92	20457.2	21789.1	10176	11175.4	11640.9	16807.8	8936.46	9882.73	22931.8	16923.5	23326.4	14164.5
K03588	ftsW, spoVE; cell division protein FtsW	42550.8	36746.2	37795.9	49581.6	34785.1	47226.3	32946.4	31152.5	40783.1	34176.4	37968.5	37377.7	33729.3	45221.5	22323.4	33980.3	42054.6
K03589	ftsQ; cell division protein FtsQ	27612.5	24729.6	21042.7	30297.2	22882.8	33196.2	30212.7	22642	29203.4	23322	28859.9	24397.8	16745.8	33637.9	15409.7	28358.1	27650.5
K03590	ftsA; cell division protein FtsA	5739.87	8065.97	5743.68	7334.28	7159.98	18160.5	17917.3	9329.91	10634.5	8895.24	16086	5709.84	7408.83	21364.7	12864.7	19387.3	7387.65
K03591	ftsN; cell division protein FtsN	210.33	11.67	57.75	14.38	14.67	135.2	89.43	8.88	510.86	2713.87	67.45	68.98	99.74	356.83	428.97	2.53	35.86
K03592	pmbA; PmbA protein	1294.33	2313.63	705.43	1466.5	649.55	2264.07	2724.17	3444.85	2377.49	4419.14	790.13	456.77	1413.42	2575.16	2658.59	4063.94	2478.66
K03593	mrp, NUBPL; ATP-binding protein involved in chromosome partitioning	5986.45	9201.29	6587.5	7339.58	6874.42	16991.1	20281.3	8782.26	9683.62	8396.59	15245.1	7479.61	6512.22	20988.5	13393.4	19459.2	10763.4
K03594	bfr; bacterioferritin [EC:1.16.3.1]	5813.3	6689.7	6215.4	6183.86	5965.07	9618.82	18692.2	9650.71	11226.1	5542.47	4876.94	3922.68	3339.12	19777.4	12079.2	5758.31	6645.81
K03595	era, ERAL1; GTPase	33399	29618.8	26796.7	31856.7	26431.3	37422.2	30322.7	26014.5	30781.8	28676.1	30086.9	28679	27543.8	40177.7	19501.9	31806.3	30719.8
K03596	lepA; GTP-binding protein LepA	33399	29701.5	26978.7	31841.7	26454.3	38064.2	30352.7	26246.5	30871.8	28777.4	30096.6	28923	28453.1	40281.7	20510.3	31811.3	30806.1
K03597	rseA; sigma-E factor negative regulatory protein RseA	212.33	11.67	61.75	14.38	14.67	135.2	95.43	8.88	687.52	2741.62	99.29	77.98	99.74	358.83	478.16	2.53	40.86
K03598	rseB; sigma-E factor negative regulatory protein RseB	348.33	145.67	623.42	14.38	15.34	264.53	383.1	76.21	787.85	2748.62	192.29	378.98	215.74	471.5	557.16	366.2	302.19
K03599	sspA, mglA; stringent starvation protein A	428.33	657.67	61.75	16.38	71.67	1265.2	1066.43	364.88	1212.85	2910.62	360.79	450.98	570.74	960.83	678.49	1337.53	816.86
K03600	sspB; stringent starvation protein B	428.33	657.67	61.75	16.38	71.67	1265.2	1066.43	364.88	1212.85	2910.62	360.79	450.98	684.74	960.83	678.49	1337.53	816.86
K03601	xseA; exodeoxyribonuclease VII large subunit [EC:3.1.11.6]	33216	29707.5	26807.4	31877.7	26393.3	38130.2	29636.7	25811.5	31253.8	28886.4	30018.6	28703	28763.1	40260.2	21063.8	31334.3	30729.1
K03602	xseB; exodeoxyribonuclease VII small subunit [EC:3.1.11.6]	33470.6	29738	26514.3	31856.7	26162.8	37476.5	30072.5	26034.5	31230.1	28472.7	30106.1	28711.4	28331.3	40201.2	20185.6	31823.7	30635.6
K03603	fadR; GntR family transcriptional regulator, negative regulator for fad regulon and positive regulator of fabA	210.33	11.67	57.75	14.38	14.67	135.2	93.43	8.88	510.86	2713.87	67.45	68.98	99.74	356.83	428.97	2.53	35.86
K03604	purR; LacI family transcriptional regulator, purine nucleotide synthesis repressor	14333.3	8032.34	11560.8	20432.4	10732	7674.2	7039.43	10200.9	10212.9	9187.37	8401.45	13868	4587.24	7650.83	3604.47	3903.53	14771.9
K03605	hyaD, hybD; hydrogenase maturation protease [EC:3.4.23.-]	889.33	1770.01	339	731.75	2526.72	4604.48	2728.5	2627.5	1124.59	6525.6	497.83	800.05	1647.72	3572.16	4637.99	10315.1	3487.71
K03606	wcaJ; putative colanic acid biosysnthesis UDP-glucose lipid carrier transferase	13622	15414	18173.2	17707.8	6607.88	27654	48009.3	20661.1	9246.75	4814.54	21214.2	6731.62	4327.28	62292.1	32110.4	26256	13226.3
K03607	proQ; ProP effector	210.33	11.67	57.75	14.38	14.67	135.2	89.43	8.88	668.65	2735.49	96.02	75.98	213.74	356.83	465.83	2.53	35.86
K03608	minE; cell division topological specificity factor	14708.9	10818	9058	21345.8	12346.3	15097.9	8526.68	13008.6	19729.1	11127.5	10654.9	15816.7	6750.68	9895.13	2881.24	8404.48	13170.5
K03609	minD; septum site-determining protein MinD	30635.9	22478	19135.9	24161.8	21382.8	18502.1	9360.35	19958.1	22234	22584.8	14525.4	22262.2	19810.2	18725.1	5341.41	9285.4	16750
K03610	minC; septum site-determining protein MinC	10438.9	8697.04	3359	9545.78	9273.3	11321.9	7320.68	10315.6	17288.5	9902.29	7177.44	10545.2	5511.08	6842.13	2894.24	7143.48	5740.46
K03611	dsbB; disulfide bond formation protein DsbB	428.33	657.67	66.75	18.38	71.67	1265.2	1077.43	364.88	2868.79	3275.84	507.29	496.48	686.6	960.83	1119.49	1348.53	816.86
K03612	rnfG; electron transport complex protein RnfG	26568.9	24484.9	16481.8	31454.9	19471.4	31673.7	25070.9	24301.2	26495.3	23477.5	25602.2	21780.2	23084.7	34779.8	14835.9	23770.4	20415.5
K03613	rnfE; electron transport complex protein RnfE	35732.9	30865.3	32099.6	32363.5	21558.4	34418.5	24756.7	24344.2	23209.7	25711.3	31808.4	27146	23727.6	35263.8	16008.3	23559.2	24234.5
K03614	rnfD; electron transport complex protein RnfD	38476.6	32759.3	33114.3	33797.5	23095.9	35107.2	24801.7	24730.7	23490.8	26798.3	31885.4	27824	25297.1	36955.3	16567.5	23723	24787.2
K03615	rnfC; electron transport complex protein RnfC	50837	39513.9	43106.6	66640.3	33844.2	47388.1	32329.7	39650.1	43009.3	33569.1	42357.1	43576.8	27531.3	47161.9	17835.3	28684.1	46309.3
K03616	rnfB; electron transport complex protein RnfB	505.83	710.17	249.5	17.88	78.67	2109.2	1280.93	900.13	1863.52	3739.27	1358.54	859.48	1323.28	1643.83	2179.74	1675.03	1438.11
K03617	rnfA; electron transport complex protein RnfA	35730.9	30336.3	32300.6	32378.5	21568.4	34443.5	24761.7	24346.2	23211.7	25156.3	31852.4	27171	24280.6	35285.8	16626.3	23559.2	24265.5
K03618	hyaF; hydrogenase-1 operon protein HyaF	216	29.67	3	0	57.67	111.2	755	862	117.5	2386.5	87.33	33.67	55.05	552.83	359.83	489.67	152
K03619	hyaE; hydrogenase-1 operon protein HyaE	216	29.67	3	0	57.67	111.2	1022	356	406.5	2412.5	216.33	33.67	280.05	552.83	505.83	1335.67	152
K03620	hyaC; Ni/Fe-hydrogenase 1 B-type cytochrome subunit	671	1668.67	256	731.75	2437.05	4139.28	2010.5	2540.5	967.42	3521	430.83	685.38	1344.8	2789.33	3134.83	10050.4	3283.38
K03621	plsX; glycerol-3-phosphate acyltransferase PlsX [EC:2.3.1.15]	27681.3	21493.5	20478.4	24768.5	19581.5	20958.3	10161.9	17565.6	24297.1	23141	15217.4	21497.9	22117.5	19715	8336.83	12361.2	20189.8
K03622	ssh10b; archaea-specific DNA-binding protein	0	0	0	0	0	0	0	0	0	88	0	0	150	0	0	0	0
K03623	yhcO; ribonuclease inhibitor	5	7.67	66.75	14.38	10.67	332	62.43	8.88	568.97	2723.42	77.12	129.98	107.74	499.83	433.3	2.53	40.86
K03624	greA; transcription elongation factor GreA	47867.1	39548.7	36986.2	53308.1	38986	50739.6	37066.2	38824	53047.1	39746.1	38287.9	42438.2	34437.8	48740	20450	36903.5	44141.1
K03625	nusB; N utilization substance protein B	33581	29649.8	26799.7	31841.7	26447.3	37410.2	30343.7	26016.5	30797.8	28756.1	30091.9	28679	28455.8	40164.7	18976.9	31810.3	30705.8
K03626	EGD2, NACA; nascent polypeptide-associated complex subunit alpha	0	0	0	0	0	0	0	0	0	88	0	0	150	0	0	0	0
K03627	MBF1; putative transcription factor	0	0	0	0	0	0	0	0	0	88	0	0	150	0	0	0	0
K03628	rho; transcription termination factor Rho	21556.8	20531.8	16879.8	28502.5	17839	32245.9	29404.3	22612	29098.4	17575.8	26366	24613.6	14786.7	31842.6	17358.7	24534.1	25741
K03629	recF; DNA replication and repair protein RecF	33153	29596.5	26743.2	31869.7	26551.3	36436.7	30024.7	25812.2	30299.6	28363.5	29812.4	28443	27758.1	39375.7	20963.8	30215.3	30104.1
K03630	radC; DNA repair protein RadC	36580.7	33345.1	26803.8	37285.8	32370	52545.3	43906	32111.8	32865.4	37779.6	32939.8	31846.1	27580.4	44561.6	21582.4	33658.6	30192.4
K03631	recN; DNA repair protein RecN (Recombination protein N)	33399	29701.5	26857.7	31841.7	26447.3	37628.2	30328.7	26016.5	30825.8	28764.4	30090.6	28758	28453.1	40203.7	20510.3	31811.3	30796.1
K03632	mukB; chromosome partition protein MukB	210.33	11.67	57.75	14.38	14.67	135.2	89.43	8.88	510.86	2713.87	67.45	68.98	97.88	356.83	428.97	2.53	35.86
K03633	mukF; chromosome partition protein MukF	210.33	11.67	57.75	14.38	14.67	135.2	89.43	8.88	510.86	2713.87	67.45	68.98	99.74	356.83	428.97	2.53	35.86
K03634	lolA; outer membrane lipoprotein carrier protein	470.33	693.67	119.75	16.38	71.67	1332.2	1114.43	451.88	1213.52	3166.62	396.79	517.98	918.74	1179.83	688.49	1598.53	915.86
K03635	MOCS2B, moaE; molybdopterin synthase catalytic subunit [EC:2.8.1.12]	462	671	106.75	36.88	104.67	1268.2	1114.43	909.38	3110.05	3477.42	577.89	500.48	765.74	1011.83	831.49	1352.53	834.36
K03636	moaD, cysO; sulfur-carrier protein	447.33	657.67	74.25	18.38	71.67	1290.8	1075.18	874.38	3139.34	3316.71	571.96	494.48	603.74	1128.83	827.35	1348.53	900.61
K03637	moaC, CNX3; cyclic pyranopterin monophosphate synthase [EC:4.6.1.17]	17869.8	13917.2	12040.6	18285.8	13556.5	18678	10340.5	12908.6	17424.6	14658.3	13870	17378.5	8198.18	10994.5	5661.41	11877.5	16146.5
K03638	moaB; molybdopterin adenylyltransferase [EC:2.7.7.75]	137	22.67	88.75	18.38	34.67	2399.2	484.43	518.38	2372.16	4073.57	298.35	142.48	726.24	649.83	2487.97	2979.53	1439.86
K03639	moaA, CNX2; GTP 3',8-cyclase [EC:4.1.99.22]	20922.1	16143.5	14274.8	21242.3	15741.5	24019.2	25443.5	13474.6	23157.8	16718.5	16296	18185.8	10037.9	13319.7	5994.18	12491	20426.2
K03640	pal; peptidoglycan-associated lipoprotein	707.33	1639.5	176.75	732.29	220.05	2150.62	1608.43	2651.38	1438.94	3476.62	590.12	673.69	1138.32	2508.49	1659.49	3565.61	1886.41
K03641	tolB; TolB protein	470.33	719.67	122.75	16.38	71.67	1332.2	1114.43	957.88	1252.96	3311.44	437.79	519.98	1855.14	1179.83	702.49	1598.53	915.86
K03642	rlpA; rare lipoprotein A	702.83	1641.84	184.75	619.38	2798.55	2444.95	1624.43	2524.88	1835.47	5651.25	1566.06	1011.36	2335.57	2677.83	3423.82	3472.28	1824.07
K03643	lptE, rlpB; LPS-assembly lipoprotein	428.33	657.67	61.75	18.38	71.67	1265.2	1066.43	870.88	1246.85	2913.62	399.79	452.98	570.74	960.83	682.49	1337.53	816.86
K03644	lipA; lipoyl synthase [EC:2.8.1.8]	4729.95	7314.71	5551.33	7337.58	4548.65	15564	17505.9	8783.43	9441.23	6627.17	14967.5	4551.44	5956.77	19789.5	11656.6	19322	6004.09
K03645	seqA; negative modulator of initiation of replication	210.33	11.67	57.75	14.38	14.67	135.2	89.43	8.88	510.86	2713.87	67.45	68.98	99.74	356.83	428.97	2.53	35.86
K03646	tolA; colicin import membrane protein	1265.83	1943.83	1891.99	104.88	4930.27	2779.99	1941.26	684.88	2205.33	7640.68	1173.72	3168.32	3976.76	3444	3713.93	1391.03	4529.36
K03647	nrdI; protein involved in ribonucleotide reduction	1558.84	573.84	1687.93	82.58	3506.57	1264.66	688.79	811.44	2483.96	4323.11	802.28	1950.55	1944.21	2337.24	2990.81	538.72	1791.75
K03648	UNG, UDG; uracil-DNA glycosylase [EC:3.2.2.27]	22812.6	24003.6	16866.9	30279.7	23134.7	34055.2	29760.7	24248.2	33421.1	19399.5	26358.1	24301.8	18144.7	36056.4	17194.9	30591.2	26555.9
K03649	mug; double-stranded uracil-DNA glycosylase [EC:3.2.2.28]	12	7.67	26.75	16.38	17.67	127.2	59.43	8.88	2037.3	3048.09	206.45	91.98	99.74	348.83	556.97	17.53	58.86
K03650	mnmE, trmE, MSS1; tRNA modification GTPase [EC:3.6.-.-]	31990.8	28214.3	24891.2	31796.7	25999.1	38339.2	27194.5	25848.2	30189.6	27604.4	29452.1	25885.5	27006.6	38783.8	19065.1	31519.2	25371.8
K03651	cpdA; 3',5'-cyclic-AMP phosphodiesterase [EC:3.1.4.53]	217.33	11.67	61.75	14.38	14.67	135.2	95.43	8.88	685.73	2740	97.22	77.98	216.74	358.83	481.3	2.53	40.86
K03652	MPG; DNA-3-methyladenine glycosylase [EC:3.2.2.21]	316.83	813.25	500.42	87.5	427	981.5	1072.92	166.75	1506.4	3941.37	237.92	85.25	7169.52	652.25	1211.7	57.42	740.34
K03653	K03653; N-glycosylase/DNA lyase [EC:3.2.2.- 4.2.99.18]	0	0	0.75	0	0	689	15	90	488	0	925	330	0	199.5	551.5	0	0
K03654	recQ; ATP-dependent DNA helicase RecQ [EC:3.6.4.12]	40168.7	45985.8	40029.5	47843	38393.4	78880.6	83238.2	41080.9	35597.1	38856.1	72742	41552.9	32610.9	75767.4	41604	80153.8	49606.4
K03655	recG; ATP-dependent DNA helicase RecG [EC:3.6.4.12]	82870.6	75319.1	82293	94987	67187.6	118779	143034	72517.4	62985	54864	94573.4	73903.1	49678.6	139064	68024.4	86101.5	84557.7
K03656	rep; ATP-dependent DNA helicase Rep [EC:3.6.4.12]	212.33	37.67	61.75	16.38	14.67	135.2	95.43	8.88	889.85	2876.62	145.79	87.98	1126.74	358.83	520.49	2.53	44.86
K03657	uvrD, pcrA; DNA helicase II / ATP-dependent DNA helicase PcrA [EC:3.6.4.12]	86241.5	70491.9	70016.3	96261.8	60130.9	84579.5	74528.3	69161.9	85379.3	62468.7	65611.2	76601.2	59179.2	103076	55607.7	59929.8	82685.6
K03658	helD; DNA helicase IV [EC:3.6.4.12]	3214.5	2725.5	2665.58	1077.38	43.67	264.53	52.43	3570.38	784.52	2913.87	401.45	1152.65	515.24	14753.5	8279.97	2414.03	805.86
K03660	OGG1; N-glycosylase/DNA lyase [EC:3.2.2.- 4.2.99.18]	20485.6	15620	18238.8	18552.5	9328.5	11232.8	7502.25	11336.8	15657.4	11597.8	11258.8	14682.5	14660.5	12450.3	2588.42	4394.92	14892.5
K03664	smpB; SsrA-binding protein	33399	29701.5	26799.7	31841.7	26447.3	37410.2	30317.7	26016.5	30805.8	28759.4	30093.6	28679	28456.1	40171.7	20129.3	31811.3	30777.1
K03665	hflX; GTPase	33295.6	29691.5	26433	31886.7	26126.3	35365.2	29640	26009.5	30819.2	27218.8	30109.8	28722.5	27298.6	39950.7	18641.4	28265.7	29224.1
K03666	hfq; host factor-I protein	5452.08	5536.67	1415.75	2754.88	3977.17	2170.45	1884.93	1820.63	4126.33	11747.7	1222.61	1508.98	12402.4	3874.83	1931.1	5364.78	1966.11
K03667	hslU; ATP-dependent HslUV protease ATP-binding subunit HslU	462.66	177.67	514.42	47.38	2574.17	3118	487.1	713.88	3227.96	5946.1	1292.79	540.48	2422.47	971.83	3188.33	6880.2	1783.03
K03668	hslJ; heat shock protein HslJ	5	7.67	4.75	14.38	10.67	100.2	52.43	8.88	487.06	2712.67	69.05	55.98	99.74	345.83	437.97	2.53	35.86
K03669	mdoH; membrane glycosyltransferase [EC:2.4.1.-]	7	7.67	8.75	14.38	10.67	100.2	58.43	514.88	736.18	2769.96	157.62	67.98	99.74	347.83	489.16	2.53	40.86
K03670	mdoG; periplasmic glucans biosynthesis protein	7	7.67	8.75	14.38	10.67	100.2	58.43	514.88	786.97	2779.25	237.19	71.98	99.74	347.83	499.02	2.53	40.86
K03671	trxA; thioredoxin 1	76112.8	65122.4	64820.7	78916.8	51184.7	79873.6	61971.3	61960.4	58053.8	52785.4	65369.6	60947.7	57222.6	96804.2	50139.8	66624.1	67577.3
K03672	trxC; thioredoxin 2 [EC:1.8.1.8]	7	7.67	8.75	14.38	10.67	100.2	58.43	8.88	2149.73	3071	228.22	94.98	222.34	347.83	587.3	5.53	40.86
K03673	dsbA; thiol:disulfide interchange protein DsbA	633.66	1285.67	116.75	20.76	75.67	2419.2	1373.43	365.76	2014.53	3079.59	447.02	861.32	907.6	1362.83	1217.68	1337.53	1474.86
K03674	grxA; glutaredoxin 1	210.33	11.67	57.75	14.38	14.67	135.2	89.43	8.88	510.86	2753.01	67.45	68.98	108.34	356.83	428.97	2.53	35.86
K03675	grxB; glutaredoxin 2	180.33	7.67	16	2	4.67	135.2	88	0	236.84	2387.01	22.16	55.84	44.19	352.83	375.83	0.67	34
K03676	grxC, GLRX, GLRX2; glutaredoxin 3	12	7.67	8.75	18.38	10.67	101	58.43	521.88	895.85	2792.62	187.79	69.98	142.74	455.83	541.49	4.53	43.86
K03679	RRP4, EXOSC2; exosome complex component RRP4	0	0	0	0	0	0	0	0	0	88	0	0	150	0	0	0	0
K03680	EIF2B4; translation initiation factor eIF-2B subunit delta	0	0	0	0	0	17	6	288	0	0	3	9	0	154	152	0	7
K03683	rnt; ribonuclease T [EC:3.1.13.-]	212.33	11.67	61.75	14.38	14.67	135.2	95.43	8.88	717.39	2764.67	115.55	85.98	213.74	358.83	492.3	2.53	40.86
K03684	rnd; ribonuclease D [EC:3.1.13.5]	1655.5	1583.5	2019.25	115.38	468.84	590.19	3259.6	1420.21	1400.55	3996	833.72	3433.48	1672.57	2111.67	3232.8	403.7	5769.52
K03685	rnc, DROSHA, RNT1; ribonuclease III [EC:3.1.26.3]	33586	29689.5	25739.7	31768.7	26431.3	37410.2	30314.7	25706	30783.8	28847.4	30088.6	28679	28610.1	40164.7	19345.3	31414.3	30777.1
K03686	dnaJ; molecular chaperone DnaJ	62568.4	51203.7	44710.2	77610.4	49995.7	61951.9	42788.4	48281.3	62183.6	42788.9	46748.3	57950.9	39745.8	60269.7	25515.2	39915.3	59709
K03687	GRPE; molecular chaperone GrpE	33581	29706.5	26799.7	31841.7	26447.3	37434.7	30343.7	26016.5	30805.8	28847.4	30093.6	28679	28607.1	40164.7	20121.3	31811.3	30777.1
K03688	ubiB, aarF; ubiquinone biosynthesis protein	5420.6	5062.95	3578.85	6755.98	8192.04	7721.02	7510.7	4258.86	14096.6	8690.45	6007.44	8726.33	7604.03	6818.62	4139.99	4925	10201.8
K03690	ubiJ; ubiquinone biosynthesis protein UbiJ	32	11.67	48.75	16.38	10.67	100.2	58.43	8.88	861.85	2789.62	145.79	67.98	99.74	347.83	524.49	2.53	40.86
K03693	pbp1b; penicillin-binding protein 1B	321.09	12.34	198.93	17.2	239.23	595.05	108.94	51.48	2229.75	352.15	177.33	127.4	34.47	699.07	250.42	54.27	618.06
K03694	clpA; ATP-dependent Clp protease ATP-binding subunit ClpA	4280.75	4094.03	4864.65	5591.27	6834.77	7947.29	18900.1	6223.18	1880.17	6370.79	4327.68	2622.53	3501.51	15449.8	8589.42	4378.99	4493.36
K03695	clpB; ATP-dependent Clp protease ATP-binding subunit ClpB	30396.5	28139.2	26476.1	31475.5	25866	34946.1	29556.3	23837.5	28755.2	27368.7	29790.3	28540.6	28154	35942.6	19478.8	28782.4	28692.2
K03696	clpC; ATP-dependent Clp protease ATP-binding subunit ClpC	32775.1	30203.8	30049.7	35044.3	27954.6	36028.2	29965	25413.1	29353.4	25446.9	30756	29300.1	27319.6	38850.3	20191.1	30548.8	34641
K03697	clpE; ATP-dependent Clp protease ATP-binding subunit ClpE	506.09	17.34	208.93	17.2	234.23	595.05	160.69	35.48	818.31	433.8	42.33	83.4	37.8	1432.07	135.42	51.27	617.06
K03698	cbf, cbf1; 3'-5' exoribonuclease [EC:3.1.-.-]	15596.4	10907.1	9764.18	21070.1	13971.4	15212.5	8677.69	13985.7	21205.5	9661.48	10166.6	16217.9	7127.99	11105.1	4039.25	5265.97	14010
K03699	tlyC; putative hemolysin	31327.2	27879.1	27528.4	26615.3	21173	37493.2	32645	23387.1	30049.1	19200.8	28776	28751.3	22483.8	34100.1	19924.9	31426.3	31947.9
K03700	recU; recombination protein U	15160.9	10555.2	9643.43	21063.1	13886.4	14846	7865.19	13531.5	19671.7	7932.18	9791.23	15849.1	6113.77	10432.9	2415.92	4926.22	13358.2
K03701	uvrA; excinuclease ABC subunit A	43960.2	42413.3	34799.4	39411.4	39790.5	57310.8	51629.8	38961.4	39817.1	38135.7	45566.6	39741.5	38203.7	64322.8	35912.9	53098.7	44390.4
K03702	uvrB; excinuclease ABC subunit B	33462.6	29705.4	27007.7	34784.1	26550.4	38164.6	30459.7	26196.5	33313.2	28931	30170	29197.2	28745.9	40949.5	22142.3	32069.5	31164.7
K03703	uvrC; excinuclease ABC subunit C	33424.7	29717.5	27082.7	31856.7	26447.3	38103.4	30498.2	26063.7	31134.8	28962.9	30091.4	28921.5	28975.1	40450.7	21335.7	31815.1	31369.5
K03704	cspA; cold shock protein (beta-ribbon, CspA family)	24648	17234	14596.5	21959.4	24831.8	23655.4	19854.8	20389.4	48422.6	32428	18123.6	27006.3	17292	20776.6	16374.8	14155.1	29397.7
K03705	hrcA; heat-inducible transcriptional repressor	28776	21613.5	20533.7	24541.6	19281.5	20984.7	12047.1	17534.1	23466.9	20060.1	15061.7	23215.6	20618.4	19210.5	8654.03	12506.3	22555.5
K03706	codY; transcriptional pleiotropic repressor	14787.9	10936.7	9290.43	21015.6	12929.9	14670.7	8521.19	13232.7	22645.6	9701.78	9906.98	15544.6	6855.41	10192.9	2157.17	8458.22	13636.7
K03707	tenA; thiaminase (transcriptional activator TenA) [EC:3.5.99.2]	1588.5	2459.66	1218.49	589.05	95	2893.91	3348.92	924.71	2518.01	2626.91	775.41	3807.01	1155.81	2506.01	3813.01	204.92	6033.09
K03708	ctsR; transcriptional regulator of stress and heat shock response	4519.42	2422.84	759.93	602.2	2895.73	3550.55	1442.69	2770.48	2926.52	7686.53	753.83	1024.9	9652.11	5305.9	2460.59	6827.94	2403.06
K03709	troR; DtxR family transcriptional regulator, Mn-dependent transcriptional regulator	495.51	889	661.1	55.2	517.23	638.8	458.36	134.98	572.23	1177.46	104.33	120.4	1824.13	877.57	635.59	62.94	389.81
K03710	K03710; GntR family transcriptional regulator	22962.3	16747.9	30508.1	30386.9	17584.9	31292	18576	17669.6	52127.7	22419.7	21754	30643.1	24966.2	26089.8	19092.6	10151.8	33502.8
K03711	fur, zur, furB; Fur family transcriptional regulator, ferric uptake regulator	50940.4	47230.8	43773	60383.2	33756	71984.2	57520.6	46542.5	56544.2	38828.9	52939.8	48985.7	38102.9	80459.2	40215.2	56519.3	51332.4
K03712	marR; MarR family transcriptional regulator, multiple antibiotic resistance protein MarR	5	7.67	4.75	14.38	10.67	100.2	52.43	8.88	363.52	2688.03	49.62	40.81	110.72	345.83	409.97	2.53	35.86
K03713	glnR; MerR family transcriptional regulator, glutamine synthetase repressor	324.09	12.34	203.93	17.2	239.23	595.05	84.94	51.48	2321.75	376.15	183.83	128.9	40.47	712.07	255.92	54.27	614.06
K03715	MGD; 1,2-diacylglycerol 3-beta-galactosyltransferase [EC:2.4.1.46]	0	0	0	0	0	0	0	0	3	0	0	0	0	0	0	0	0
K03716	splB; spore photoproduct lyase [EC:4.1.99.14]	6524.25	3853.5	643.25	281	3554.5	2963.55	2293.5	4711.75	7992.75	4968.25	1919.25	4227	7248.61	3829.5	2145.75	418.75	1642.75
K03717	nhaR; LysR family transcriptional regulator, transcriptional activator of nhaA	5	7.67	4.75	14.38	10.67	100.2	52.43	8.88	663.7	2742.86	97.79	59.98	115.74	345.83	476.63	2.53	35.86
K03718	asnC; Lrp/AsnC family transcriptional regulator, regulator for asnA, asnC and gidA	8651.73	13361.9	10797.8	14324.1	10880.8	30703	33916.8	15298	15646.5	12584.9	29018.5	8816.07	10137.8	38436.8	20318.8	35288.7	11410
K03719	lrp; Lrp/AsnC family transcriptional regulator, leucine-responsive regulatory protein	17376.5	14274.5	14948.9	8161.68	9443.42	15743.8	23098.6	14234.4	13427.6	12363.1	21174.3	13114.5	11078	22275.8	14378.5	18924.7	13770.5
K03720	trpR; TrpR family transcriptional regulator, trp operon repressor	210.33	11.67	57.75	14.38	14.67	135.2	89.43	8.88	510.86	2713.87	67.45	68.98	99.74	356.83	428.97	2.53	35.86
K03721	tyrR; transcriptional regulator of aroF, aroG, tyrA and aromatic amino acid transport	210.33	11.67	57.75	14.38	14.67	135.2	92.43	10.88	1440.06	2964.67	155.05	118.98	326.74	359.83	660.97	532.53	35.86
K03722	dinG; ATP-dependent DNA helicase DinG [EC:3.6.4.12]	9953.84	6105.18	15257.2	8825.96	4756.07	7716.03	3810.55	4033.99	13893.5	12347.4	8655.99	8452.69	7067.11	7115.73	5769.79	3430.08	13157.4
K03723	mfd; transcription-repair coupling factor (superfamily II helicase) [EC:3.6.4.-]	33037	30105.5	27419.4	31909.7	26462.3	39310.2	30972.7	26139.5	29259.8	29078.4	30177.6	29983	28603.1	40720.7	21719.3	32190.3	30726.1
K03724	lhr; ATP-dependent helicase Lhr and Lhr-like helicase [EC:3.6.4.-]	3340.17	3545.83	2389.5	230.88	989.34	3504.19	4744.17	954.21	6498.57	5502.44	1305.43	5404.17	2861.83	3938.67	3717.33	465.84	7133.83
K03725	K03725; archaea-specific helicase [EC:3.6.4.-]	0	0	0	0	0	0	0	0	0	88	0	0	150	0	0	0	0
K03726	helS; helicase [EC:3.6.4.-]	0	0	0	0	0	0	0	0	0	88	0	0	150	0	0	0	0
K03727	helY; ATP-dependent RNA helicase HelY [EC:3.6.4.-]	1285.67	1327.66	1076.5	18.5	45.67	388.66	2575.67	124.33	169.66	259	286	2624.67	567	837.34	1512.67	387.17	4118.83
K03731	E2.4.1.216; trehalose 6-phosphate phosphorylase [EC:2.4.1.216]	0	0	0	0	0	0	0	0	0	0	0	0	9	5	0	0	0
K03732	rhlB; ATP-dependent RNA helicase RhlB [EC:3.6.4.13]	212.33	37.67	61.75	14.38	14.67	135.2	95.43	8.88	717.39	2849.67	115.55	85.98	996.74	358.83	492.3	2.53	40.86
K03733	xerC; integrase/recombinase XerC	7100.2	9569.62	7475.25	7416.74	12271.9	17310.5	19539.3	9683.76	11371.6	10878.8	16625	8531.44	9886.65	22125.1	15215.6	22515.3	10449.3
K03734	apbE; FAD:protein FMN transferase [EC:2.7.1.180]	38985.2	33480.3	33409.4	45736	30376.9	51586.4	48314.8	31445.4	35205.9	29616.3	36122.4	35574.6	28733	48483.2	25721.9	34766.1	38070.2
K03735	eutB; ethanolamine ammonia-lyase large subunit [EC:4.3.1.7]	756	549.67	924.75	868.38	214.67	1907.7	161	580.63	4131.06	4227.69	491.27	612.67	527.25	1569.33	2027.27	294.67	685
K03736	eutC; ethanolamine ammonia-lyase small subunit [EC:4.3.1.7]	795	549.67	1010.75	868.38	240.67	2167.7	193	656.63	4270.06	4241.69	502.27	713.67	518.65	1670.33	2221.27	358.67	772
K03737	por, nifJ; pyruvate-ferredoxin/flavodoxin oxidoreductase [EC:1.2.7.1 1.2.7.-]	31991.9	28176.5	25716	32585	26211.4	39124.5	27882.3	26215.7	27905.7	31377.3	29542.4	26102.5	29176.2	39703.8	23031.5	33250.9	27530.5
K03738	aor; aldehyde:ferredoxin oxidoreductase [EC:1.2.7.5]	509.5	705.5	69.5	0	114	1272.73	1743.25	890	1685.27	654.1	461.5	502.33	961.2	1447	279	2085	1145.75
K03739	dltB; membrane protein involved in D-alanine export	611.09	75.59	316.43	22.2	261.23	894.88	898.69	367.73	1191.56	594.8	493.08	212.98	232.22	890.32	274.42	47.02	1106.56
K03740	dltD; D-alanine transfer protein	429.09	70.59	316.43	22.2	256.23	894.88	865.69	355.73	1400.56	632.8	520.58	207.48	228.22	863.32	306.92	47.02	1101.56
K03741	ARSC2, arsC; arsenate reductase [EC:1.20.4.1]	7015.25	7103.93	10933.8	12457.9	7895.38	16357.5	18712.2	4637.5	875.75	3282.27	20058.5	6293.75	3053.01	3368.67	5083.8	18210.7	15046.5
K03742	pncC; nicotinamide-nucleotide amidase [EC:3.5.1.42]	28681.2	25915.2	25997.7	31217.8	21966.8	35453.8	26889.1	21918.3	28167.6	19852.3	19531.7	24209.6	23362.7	35190	18723.5	17895.9	25944.9
K03743	pncC; nicotinamide-nucleotide amidase [EC:3.5.1.42]	18741.5	17863	13064.6	20388.6	19525.6	24493.3	22958	17548	10396.4	14070	20694.4	17100	9035.11	27119.5	10623.2	20437.8	20857.7
K03744	lemA; LemA protein	10528.1	11469.5	10101.3	8920.23	15513.6	23965.2	25535.9	12187.4	19239.9	13309.1	19886.2	12532.5	12095.3	27221	20068.4	26294	15782.6
K03745	slyX; SlyX protein	254.33	47.67	117.75	16.38	14.67	202.2	140.43	601.88	888.02	3047.29	216.79	156.98	479.74	577.83	530.49	263.53	139.86
K03746	hns; DNA-binding protein H-NS	426.33	1281.67	57.75	14.38	71.67	2384.2	1328.86	364.88	1633.6	3605.07	459	817.12	930.72	1421.33	931.09	1339.39	1471.72
K03747	smg; Smg protein	5	7.67	4.75	16.38	10.67	100.2	52.43	8.88	840.86	2787.2	141.12	60.98	99.74	345.83	506.63	2.53	35.86
K03748	sanA; SanA protein	287.08	317.17	499.75	212.04	19.67	414.17	154.68	267.13	4518.28	2872.8	157.7	349.81	2495.4	3943.54	1932.6	48.86	311.81
K03749	dedD; DedD protein	7	631.67	10.75	14.38	10.67	1219.2	61.43	8.88	676.52	2807.62	102.29	414.98	336.74	738.83	493.16	2.53	698.86
K03750	moeA; molybdopterin molybdotransferase [EC:2.10.1.1]	4995.92	4564.83	5926.58	8696.38	6173.67	8919.91	5367.01	5025.63	8466.02	8744.48	5209.38	5697.64	5804.88	5445.66	4827.46	11748.3	10434.4
K03752	mobA; molybdenum cofactor guanylyltransferase [EC:2.7.7.77]	4029.08	2498.17	5092.75	6751.38	2837.67	5876.25	3475.93	2865.63	3681.57	5300.27	3783.64	3932.98	2875.88	3493.83	2755.74	5321.28	8433.11
K03753	mobB; molybdopterin-guanine dinucleotide biosynthesis adapter protein	4026.58	2151.92	5219	6678.38	2801.67	5166.25	3370.43	2954.88	4787.42	4946.34	3798.19	4423.23	1998.13	3952.58	1814.41	2511.53	6964.61
K03755	adiY; AraC family transcriptional regulator, transcriptional activator of adiA	0	7.67	3	0	0.67	120.6	51	0	115.5	3330.17	4.33	27.67	72.19	484.83	471.83	0.67	34
K03756	potE; putrescine:ornithine antiporter	997.32	1924	1128.76	12	986	5739.2	2679.44	364	842.05	2824.48	297.72	1157.31	2342.68	1807.5	2169.32	4304.87	3992.86
K03757	cadB; cadaverine:lysine antiporter	0	1255.67	3	2.38	0.67	2328	51	0.88	246.86	2796.01	28.16	749.84	541.74	1123.83	385.83	0.67	1350
K03758	arcD, lysl, lysP; arginine:ornithine antiporter / lysine permease	554.5	140.67	239.75	228.88	166.67	1055.52	1372.18	699.88	2607.09	4732.71	820.82	200.8	528.82	834.83	1547.3	100.53	236.03
K03759	adiC; arginine:agmatine antiporter	0	7.67	3	0	0.67	100.2	51	0	327.33	2409.5	47.33	37.67	48.95	341.83	390.16	0.67	34
K03760	eptA, pmrC; lipid A ethanolaminephosphotransferase [EC:2.7.8.43]	242.5	1572.17	52.25	263.38	69.67	1230.2	1023.43	547.38	1949.72	2954.67	428.55	469.98	759.24	947.83	689.63	1372.03	885.86
K03761	kgtP; MFS transporter, MHS family, alpha-ketoglutarate permease	372	17.67	4.75	14.38	10.67	100.2	107.18	8.88	2102.18	3491.16	307.62	106.48	124.74	345.83	617.66	2.53	35.86
K03762	proP; MFS transporter, MHS family, proline/betaine transporter	486.5	446.5	1163.25	115.88	84.34	540.85	422.6	135.21	2116.24	3072.61	537.93	1330.14	229.24	937.17	1934.24	413.7	1136.19
K03763	polC; DNA polymerase III subunit alpha, Gram-positive type [EC:2.7.7.7]	37888.5	30175.4	23621.2	34883.6	29977.7	32870.8	16874.9	28126.2	40380.3	25919.8	20747	32329.6	24932.3	24921.7	10282.8	15893.1	25479.2
K03764	metJ; MetJ family transcriptional regulator, methionine regulon repressor	210.33	11.67	57.75	14.38	14.67	135.2	89.43	8.88	510.86	2713.87	67.45	68.98	99.74	356.83	428.97	2.53	35.86
K03765	cadC; transcriptional activator of cad operon	0	624	0	2.38	0	1119	0	0.88	123.86	851.34	20.83	365.17	292.41	462.5	81.5	0	658
K03767	PPIA; peptidyl-prolyl cis-trans isomerase A (cyclophilin A) [EC:5.2.1.8]	3164.76	3398.67	1466.18	168.08	2868.07	5163.91	5789.04	1623.69	4710.59	5840.65	1618.12	4904.05	2893.74	3937.24	4210.75	8473.97	7554.75
K03768	PPIB, ppiB; peptidyl-prolyl cis-trans isomerase B (cyclophilin B) [EC:5.2.1.8]	49393.1	43921.8	39420.8	46698.1	36093.2	41033	35254.2	35389.9	39842	37062.4	38213.8	36380.3	33058.7	52633.9	23736.2	34574.9	40914.6
K03769	ppiC; peptidyl-prolyl cis-trans isomerase C [EC:5.2.1.8]	1041.85	3583.37	199.41	299.16	776.47	6668.65	3085.59	2555.01	5707.73	4776.86	1715.08	3791.68	2811	4145.29	1316.07	1856.48	3973.71
K03770	ppiD; peptidyl-prolyl cis-trans isomerase D [EC:5.2.1.8]	4736.78	7909.63	5506.75	7317.08	6812.75	17344.5	17750.6	8829.43	8256.19	7900.37	15727.1	5195.94	6131.22	20326.6	12238.8	19305	6735.59
K03771	surA; peptidyl-prolyl cis-trans isomerase SurA [EC:5.2.1.8]	8909.73	14100.6	10842.8	14370.1	13552.8	31876	34353.8	16355	13410.2	12365.8	29073.5	9191.07	11121.5	39043.8	21507.7	36967.7	12395.3
K03772	fkpA; FKBP-type peptidyl-prolyl cis-trans isomerase FkpA [EC:5.2.1.8]	922.33	2727.84	209.75	1129.63	279.05	633.95	1996.43	2533.38	2457.69	3359.77	598.1	292.36	651.32	2076.83	2973.34	2919.28	1425.07
K03773	fklB; FKBP-type peptidyl-prolyl cis-trans isomerase FklB [EC:5.2.1.8]	12785.2	19446.9	15940	21417.8	25138.5	45998.3	49939.9	22820.5	14480	19534.1	42991.6	12810	15544.9	53986.1	31189.2	53008.2	17054.7
K03774	slpA; FKBP-type peptidyl-prolyl cis-trans isomerase SlpA [EC:5.2.1.8]	7	7.67	8.75	14.38	10.67	100.2	58.43	8.88	644.85	2734.29	98.12	55.98	99.74	347.83	473.83	2.53	40.86
K03775	slyD; FKBP-type peptidyl-prolyl cis-trans isomerase SlyD [EC:5.2.1.8]	4658.78	7816.96	5450.75	7315.08	6812.75	17277.5	17705.6	8236.43	8082.19	7665.37	15631.1	5128.94	6040.89	20107.6	11055.8	19043	6565.26
K03776	aer; aerotaxis receptor	15	7.67	12.75	36	20.67	100.2	64.43	8	885.44	2519.49	149.2	76.81	80.19	369.83	555.88	8.53	45.86
K03777	dld; D-lactate dehydrogenase (quinone) [EC:1.1.5.12]	54	11.67	44.75	16.38	10.67	100.2	52.43	8.88	1169.52	2850.2	208.95	68.98	102.12	353.83	561.63	2.53	35.86
K03778	ldhA; D-lactate dehydrogenase [EC:1.1.1.28]	11016.3	11699.3	12976.2	22782.7	6129.45	22458.2	20357.8	14493.9	14790.8	9693.01	10863.2	12147.1	4471.28	22396.9	13543	8421.97	15396.2
K03779	ttdA; L(+)-tartrate dehydratase alpha subunit [EC:4.2.1.32]	4732	2460.67	4927	9360	3448.67	9300.2	2749	3251	758	4643.31	4538.83	5254.67	2001.79	4144.83	2260.83	4841.67	7815
K03780	ttdB; L(+)-tartrate dehydratase beta subunit [EC:4.2.1.32]	4780	3084.67	5046	9423	3496.67	10604.2	2771	3327	1354	4732.31	4582.83	5646.67	2222.79	4712.83	2630.83	4905.67	8562
K03781	katE, CAT, catB, srpA; catalase [EC:1.11.1.6]	632.25	1752.17	546.5	1352.88	454	1621.58	1303.18	2653.63	6680.59	2803.54	11598.2	548.64	671.74	3083.05	3274.42	14023.9	1316.64
K03782	katG; catalase-peroxidase [EC:1.11.1.21]	13.5	10.92	39.5	16.38	10.67	124.7	202.93	56.13	623.89	2894.91	118.44	61.73	229.49	405.08	467.69	8.28	506.36
K03783	punA, PNP; purine-nucleoside phosphorylase [EC:2.4.2.1]	24269.4	23038.8	18712.9	24112.3	20819.4	29281.3	22762.8	18762.3	29285.6	18936	24676.2	19188.1	21377.1	30947.9	14224.9	21322	16874.3
K03784	deoD; purine-nucleoside phosphorylase [EC:2.4.2.1]	15111.9	10989.2	16702.8	16383.1	13705.2	10290.8	5813.95	7793.11	11973.7	14996.1	10433.7	12772.4	9449.25	9275.23	5663.47	7858.8	12963.7
K03785	aroD; 3-dehydroquinate dehydratase I [EC:4.2.1.10]	14373.8	11086.5	9133.35	20561.5	13881	13713.7	9295.11	11914.4	18911.7	12087.1	9651.23	15550.8	7840.2	10573.2	4783.92	5282.56	14634.1
K03786	aroQ, qutE; 3-dehydroquinate dehydratase II [EC:4.2.1.10]	19079	19219.5	17643.1	10997.6	12262.2	24609.8	21562.1	14239.8	13263.8	17374.3	20798.3	13457.3	21369.3	30100	15688.1	28365	16473.6
K03787	surE; 5'-nucleotidase [EC:3.1.3.5]	5159.86	8541.63	6127.67	7962.42	9755.25	23996	34236.8	8763.68	10632.5	12239.4	17245.9	5012.11	9586.87	20792.5	12898.8	25888.1	9914.84
K03788	aphA; acid phosphatase (class B) [EC:3.1.3.2]	210.33	11.67	57.75	14.38	14.67	135.2	89.43	8.88	402.52	2690.03	49.62	60.81	99.74	356.83	409.97	2.53	35.86
K03789	rimI; [ribosomal protein S18]-alanine N-acetyltransferase [EC:2.3.1.266]	28442.5	21829	19688.1	22027.5	18461.7	21724.6	13061.7	17823.9	19173.8	22821.3	14205.3	23271.8	21002.3	20216.5	9523.67	13783.8	22544
K03790	rimJ; [ribosomal protein S5]-alanine N-acetyltransferase [EC:2.3.1.267]	25669.7	20677.5	15155.4	13383.5	17505.2	11740.2	8613.54	14162.9	23075	21206.6	9294.11	16650.5	19677.1	17408.8	9827.88	4559.42	13583.4
K03791	K03791; putative chitinase	0	0	0	0	0	1353	25.43	161	1380.73	117.46	1037.49	361.14	8.6	396	1183.47	1.86	1.86
K03793	PTR1; pteridine reductase [EC:1.5.1.33]	0	0	0	0	0	0	0	0	218	55.33	47.67	12	0	0	52.66	0	0
K03794	sirB; sirohydrochlorin ferrochelatase [EC:4.99.1.4]	0	0	3	2	0	0	0	0	43	14	4	0	0	0	7.5	6	0
K03795	cbiX; sirohydrochlorin cobaltochelatase [EC:4.99.1.3]	5	0	0	2	0	0	0	509.5	1537.79	490.62	140.57	37	303	0	113.86	5	0
K03796	bax; Bax protein	5	7.67	5.5	14.38	10.67	1453.2	79.43	177.88	1316.52	2688.03	976.62	370.81	99.74	743.33	1514.47	2.53	35.86
K03797	E3.4.21.102, prc, ctpA; carboxyl-terminal processing protease [EC:3.4.21.102]	38395.1	40548.9	35827.9	47024.1	39460.5	67521.7	60359.4	39872.2	45064.4	36385.4	58499	34271.1	38268.9	73568.4	38647.5	66965.6	36521.8
K03798	ftsH, hflB; cell division protease FtsH [EC:3.4.24.-]	64069.2	51606.6	53942.8	72974	45389.2	61935.3	44908.5	47948.5	62369.8	50610.8	48715.7	58009.9	49343.5	59070.1	26319	41358.7	58855.3
K03799	htpX; heat shock protein HtpX [EC:3.4.24.-]	3532.95	4181.77	4402.2	5388.98	4560.55	26895.2	51866.7	3810.19	4834.03	7925.92	8752.81	4458.63	5302.74	4976.39	10580	13966.6	12786.8
K03800	lplA, lplJ; lipoate---protein ligase [EC:6.3.1.20]	9161.79	8471.01	5998.91	4177.83	4912.55	10305.5	5233.87	8775.69	13798.1	11199.2	2302.42	8057.93	11889.5	21019.2	15639.9	6516.47	8129.06
K03801	lipB; lipoyl(octanoyl) transferase [EC:2.3.1.181]	4723.95	7422.46	5540	7301.33	1918.65	15486.5	17494.6	8750.43	7740.23	4383.09	14798.5	4519.44	3491.27	19774.1	11459.6	19309	5999.09
K03802	cphA; cyanophycin synthetase [EC:6.3.2.29 6.3.2.30]	7	0	15	4	0	263	588	7	330.58	390.73	83.14	6	3.54	219	64.72	0	0
K03803	rseC; sigma-E factor negative regulatory protein RseC	5698.53	8097.46	6016.08	8184.08	4321.75	16856.5	16907.4	8226.68	4561.98	12059.6	15554.5	4907.44	10931.9	18030	12374.1	17909.8	6726.51
K03804	mukE; chromosome partition protein MukE	210.33	11.67	57.75	14.38	14.67	135.2	89.43	8.88	510.86	2713.87	67.45	68.98	99.74	356.83	428.97	2.53	35.86
K03805	dsbG; thiol:disulfide interchange protein DsbG	5	7.67	4.75	14.38	10.67	100.2	52.43	8.88	717.02	2761.36	121.29	59.81	99.74	345.83	483.63	2.53	35.86
K03806	ampD; N-acetyl-anhydromuramoyl-L-alanine amidase [EC:3.5.1.28]	428.33	657.67	61.75	16.38	71.67	1265.2	1066.43	364.88	1010.52	2860.62	314.79	440.98	684.74	956.83	636.16	1337.53	816.86
K03807	ampE; AmpE protein	7	7.67	8.75	14.38	10.67	100.2	58.43	8.88	689.39	2762.67	115.05	65.98	99.74	347.83	488.3	2.53	40.86
K03808	pqiA; paraquat-inducible protein A	215.33	34.68	68.5	30.76	26.68	415.4	243.86	17.76	1402.33	9216.2	183.81	205.3	368.28	1243.32	1530.84	6.4	139.72
K03809	wrbA; NAD(P)H dehydrogenase (quinone) [EC:1.6.5.2]	9	7.67	15.75	33.38	10.67	112.2	68.43	514.88	822.62	2789.5	179.29	69.98	104.74	362.83	662.16	6.53	53.03
K03810	mviM; virulence factor	22	7.67	138.75	74.38	2690.67	358.2	71.43	88.88	2516.07	3988.31	123.95	115.48	1156.74	628.83	1200.64	95.53	288.03
K03811	pnuC; nicotinamide mononucleotide transporter	5235.22	7523.16	6420.66	7360.23	10047.4	17086.7	17498.4	8156.51	11492.1	9537.34	15224.9	6385.31	7062.48	21474.3	12790.1	18051.9	7028.37
K03812	rmf; ribosome modulation factor	2	7.67	7	0	0.67	100.2	57	0	136.7	2361.97	5.93	34.67	42.33	343.83	373.83	0.67	39
K03813	modD; molybdenum transport protein [EC:2.4.2.-]	387.83	676.67	67.5	75.5	104.67	1313.83	1083.5	881	653.27	2058.77	231.83	440	685.41	911.83	528.33	1348.67	856
K03814	mtgA; monofunctional glycosyltransferase [EC:2.4.1.129]	4637.28	5965.03	5270.3	6702.02	6811.75	14607.6	17116.4	8486.43	6873.25	7399.84	14626.3	4339.91	5354.26	19486.5	10360.3	18398	5360.59
K03815	xapA; xanthosine phosphorylase [EC:2.4.2.-]	0	0	0	0	0	0	0	0	309.34	547.34	48.83	17.17	15.86	71.5	118.5	0	0
K03816	xpt; xanthine phosphoribosyltransferase [EC:2.4.2.22]	30325.5	24744.6	26486	31363.2	26315.6	35925.2	29210.6	22499.1	28577.7	22818.1	29546.6	27819.5	24611.2	35778.2	18710.9	30146.3	29319.5
K03817	rimL; ribosomal-protein-serine acetyltransferase [EC:2.3.1.-]	237.5	277	212.85	42.24	72.07	209.67	148.03	149.28	3158.46	3125.09	244.39	173.54	196.04	437.89	564.8	87.96	186.5
K03818	wcaF; putative colanic acid biosynthesis acetyltransferase WcaF [EC:2.3.1.-]	3217	4124	5769.75	5448.67	1253.5	7177.67	15689.7	4773.83	849.54	972.42	3486.11	1065.98	287.36	15602.5	8261.88	4112.86	3730.64
K03819	wcaB; putative colanic acid biosynthesis acetyltransferase WcaB [EC:2.3.1.-]	5	41	1.75	14.38	10	0	1.43	8.88	251.38	536.36	45.29	13.14	24.46	75.5	110.64	1.86	1.86
K03820	lnt; apolipoprotein N-acyltransferase [EC:2.3.1.-]	523.83	1715.01	214.25	265.88	133	1335.2	1154.43	1119.38	1810.19	3288.95	467.46	529.48	1975.57	1219.83	1825.49	1644.03	1089.69
K03821	phbC, phaC; polyhydroxyalkanoate synthase [EC:2.3.1.-]	4	0	14	6	0	0	12	1012	662.98	121.17	156.01	29.5	2	4	174.88	2	10
K03823	pat; phosphinothricin acetyltransferase [EC:2.3.1.183]	27253.6	23025.6	23994.2	29688.5	15624.2	27787.1	29646.7	19329.6	19348.5	20036.7	26850.5	22350.6	19311.8	34846.9	17370.7	29854.2	27120.3
K03824	yhbS; putative acetyltransferase [EC:2.3.1.-]	299.25	942.17	108.25	317.38	405.67	441.95	263.43	1570.88	1552.22	3108.5	363.55	189.98	618.74	2635.83	909.22	2640.03	246.03
K03825	yhhY; putative acetyltransferase [EC:2.3.1.-]	152	104.67	302.75	177.38	74.67	610.2	662.43	121.88	726.17	3268.81	136.96	111.48	622.88	768.83	644.46	72.53	203.86
K03826	yiaC; putative acetyltransferase [EC:2.3.1.-]	3904.95	2709.4	1472.25	6585.18	1968.6	5824.05	3063.68	4420.13	12879.4	3287.85	2359.67	3083.21	2663.55	4310.1	2369.06	1496.01	3819.23
K03827	yjaB; putative acetyltransferase [EC:2.3.1.-]	5285.05	9396.65	6842.5	8952.33	2433.57	16964	32921.7	10478	6376	4860.16	6619.39	2357.22	1646.8	20363.3	12906.1	8878.76	8644.6
K03828	yjgM; putative acetyltransferase [EC:2.3.1.-]	12.75	9.17	57.5	65.88	36.67	190.95	57.43	242.38	624.12	2790.04	92.95	59.15	102.74	443.83	884.3	46.28	52.86
K03829	yedL; putative acetyltransferase [EC:2.3.1.-]	5	0	1.75	14.38	10	0	0	8.88	260.48	339.62	45.24	11	55.55	4	59.19	0	0
K03830	yafP; putative acetyltransferase [EC:2.3.1.-]	1501.85	508.06	3072.4	958	3432.68	3789.57	311.71	2298.35	7214.78	1816.15	342.11	1290.79	2290.78	2281.35	4422.38	2082.41	2875.85
K03831	mogA; molybdopterin adenylyltransferase [EC:2.7.7.75]	215.33	11.67	59.75	14.38	14.67	135.2	92.43	8.88	696.32	2743.82	100.69	70.98	118.74	356.83	467.16	2.53	35.86
K03832	tonB; periplasmic protein TonB	13225.2	18236.7	15949.6	19979.9	21859	43614.2	50749.5	22954.4	20352.8	17087	35093.2	11509.4	14219.5	55117.1	34023.4	46398.5	17457.8
K03833	selB, EEFSEC; selenocysteine-specific elongation factor	1197.91	1039.67	1360.08	3543.88	1519.17	5260.78	2124.51	1204.13	4614.53	4935.14	2729.87	3287.81	2199.55	2557.66	2572.08	905.28	1863.53
K03834	tyrP; tyrosine-specific transport protein	574.99	15.67	123.75	14.38	22.67	205.2	163.43	8.88	582.86	2717.87	75.45	108.98	99.74	370.83	428.97	2.53	35.86
K03835	mtr; tryptophan-specific transport protein	252.33	47.67	113.75	16.38	14.67	202.2	134.43	95.88	511.53	2969.87	103.45	135.98	336.12	575.83	432.97	263.53	134.86
K03836	tnaB; low affinity tryptophan permease	0	7.67	3	0	0.67	100.2	51	0	100.5	2361.17	4.33	27.67	42.33	341.83	356.83	0.67	34
K03837	sdaC; serine transporter	210.33	11.67	62.75	16.76	14.67	135.2	90.86	9.76	780.83	3049.12	107.74	91.79	152.91	356.83	477.94	10.39	37.72
K03838	tdcC; threonine transporter	5	7.67	4.75	14.38	10.67	100.2	52.43	8.88	369.02	2688.03	49.62	40.81	99.74	345.83	409.97	2.53	35.86
K03839	fldA, nifF, isiB; flavodoxin I	8113.73	9832.44	8724.7	9317.59	7333.35	17328	16988.6	13685.9	11038.8	8185.11	16721.3	5562.07	5697.02	36237.4	20667.7	21111.2	6264.28
K03840	fldB; flavodoxin II	5	7.67	4.75	14.38	10.67	100.2	52.43	8.88	482.86	2711.87	67.45	48.98	213.74	345.83	428.97	2.53	35.86
K03841	FBP, fbp; fructose-1,6-bisphosphatase I [EC:3.1.3.11]	475.33	737	119.75	33.04	71.67	1434.87	1114.43	1006.38	1387.19	3436.62	432.12	521.31	916.07	1210.49	686.49	1606.86	924.53
K03851	tpa; taurine-pyruvate aminotransferase [EC:2.6.1.77]	42	36	56	0	0	67	45	87	0.67	256	36	67	234	219	4	261	99
K03852	xsc; sulfoacetaldehyde acetyltransferase [EC:2.3.3.15]	0	0	0	0	0	0	0	0	158.46	21.29	28.57	0	11	0	27.86	0	0
K03855	fixX; ferredoxin like protein	126	22.67	83	0	24.67	2399.2	477	506	1701.5	3578	147.33	105.67	511.69	630.83	2054.83	2969.67	1433
K03856	AROA2, aroA; 3-deoxy-7-phosphoheptulonate synthase [EC:2.5.1.54]	23504.1	19814	23748.8	16537.4	18939.3	20365.8	8397.08	11627.2	21705.1	19899.3	14993.3	20039.3	27705.2	18553.9	9603.5	14413	16369.3
K03862	vanA; vanillate monooxygenase [EC:1.14.13.82]	5	0	1.75	14.38	10	0	0	8.88	208.8	318.04	37.74	16	64.15	4	55.72	0	0
K03863	vanB; vanillate monooxygenase ferredoxin subunit	5	0	1.75	16.76	10	0	0	9.76	522.6	636.09	102.48	16	113.48	4	117.44	0	0
K03867	BGLUT; UDP-glucose:tetrahydrobiopterin glucosyltransferase [EC:2.4.1.-]	0	0	0	0	0	0	0	3.5	0	0	0	0	0	0	0	0	0
K03885	ndh; NADH dehydrogenase [EC:1.6.99.3]	4431.95	5728.86	3890.3	4459.85	7769.87	9515.92	848.82	6979.1	7819.46	8050.2	11678	3383.33	3400.81	17271.5	10898.2	20455.1	1555.58
K03886	MQCRA, qcrA, bfcA, petC; menaquinol-cytochrome c reductase iron-sulfur subunit [EC:1.10.2.-]	0	0	3	2	0	0	4	0	1635.44	365.22	141.5	38.5	0	0	128	11	0
K03887	MQCRB, qcrB, bfcB, petB; menaquinol-cytochrome c reductase cytochrome b subunit	0	0	3	2	0	0	4	0	1635.44	365.22	141.5	38.5	0	0	128	11	0
K03888	MQCRC, qcrC, bfcC, petD; menaquinol-cytochrome c reductase cytochrome b/c subunit	0	0	3	2	0	0	4	0	1635.44	365.22	141.5	38.5	0	0	128	11	0
K03889	qcrC; ubiquinol-cytochrome c reductase cytochrome c subunit	2	0	0	1.5	3	0	0	0	27	11	8	0	21	0	0	2	0
K03890	qcrA; ubiquinol-cytochrome c reductase iron-sulfur subunit	2	0	0	1.5	3	0	0	0	27	11	8	0	21	0	0	2	0
K03891	qcrB; ubiquinol-cytochrome c reductase cytochrome b subunit	2	0	0	1.5	3	0	0	0	27	11	8	0	21	0	0	6	0
K03892	arsR; ArsR family transcriptional regulator, arsenate/arsenite/antimonite-responsive transcriptional repressor	43083.8	29581	35059.7	31572	25690.5	33044.2	17204.6	22982.9	40703.6	34235	25766.2	31405.8	28735.5	28693.3	13472.5	21874.5	32770.7
K03893	arsB; arsenical pump membrane protein	5	7.67	7.75	16.38	10.67	100.2	57.86	8.88	3062.46	3376.01	447.41	110.62	140.8	371.83	677.3	18.39	37.72
K03894	iucA; N2-citryl-N6-acetyl-N6-hydroxylysine synthase [EC:6.3.2.38]	5	0	1.75	12	10	0	1.43	8	249	51.86	45.29	13.14	0	4	53.14	1.86	1.86
K03895	iucC; aerobactin synthase [EC:6.3.2.39]	5	0	1.75	12	10	0	1.43	8	249	51.86	45.29	13.14	0	4	53.14	1.86	1.86
K03896	iucB; acetyl CoA:N6-hydroxylysine acetyl transferase [EC:2.3.1.102]	5	0	1.75	12	10	0	1.43	8	249	51.86	45.29	13.14	0	4	53.14	1.86	1.86
K03897	iucD; lysine N6-hydroxylase [EC:1.14.13.59]	5	0	1.75	12	10	0	1.43	8	513.84	106.7	97.12	21.31	0	4	102.14	1.86	1.86
K03918	lat; L-lysine 6-transaminase [EC:2.6.1.36]	0	0	0	0	0	0	0	0	0.6	4.6	0	0	169.2	0	0	0	0
K03919	alkB; DNA oxidative demethylase [EC:1.14.11.33]	7	7.67	8.75	14.38	10.67	100.2	58.43	8.88	676.82	2741.49	134.69	57.98	100.74	347.83	483.16	2.53	40.86
K03921	FAB2, SSI2, desA1; acyl-[acyl-carrier-protein] desaturase [EC:1.14.19.2 1.14.19.11 1.14.19.26]	0	0	0	0	0	0	0	0	0	46	0	0	0	0	0	2	0
K03923	mdaB; modulator of drug activity B	622.08	675.67	17.75	16.38	131.67	1276.2	1774.43	747.63	977.5	2879.89	372.05	457.48	586.24	1169.83	592.72	1826.53	929.86
K03924	moxR; MoxR-like ATPase [EC:3.6.3.-]	27309.2	29351	23762.8	27371.2	22606	40043.2	42539.3	27561.9	36790.3	24485.5	36902.9	27273.6	22052.5	47618.1	32356	38303.6	26333.5
K03925	mraZ; MraZ protein	32751.6	27765.7	26403.5	30945.2	26071.7	35831.1	29590.3	24135.8	28724.3	28291.8	18335.5	28141.8	27730	37763.1	18271.3	17608.1	28769.1
K03926	cutA; periplasmic divalent cation tolerance protein	52	43.67	60.75	16.38	10.67	167.2	97.43	605.38	885.32	3064.82	222.69	129.98	368.74	564.83	514.49	265.53	134.86
K03928	yvaK; carboxylesterase [EC:3.1.1.1]	207.67	290.33	80	7	2169.5	96.5	64	643	2787.29	1836.95	527.41	384.5	983.5	597	329.02	3985	182.17
K03929	pnbA; para-nitrobenzyl esterase [EC:3.1.1.-]	1443.75	2709.69	1021.98	985.1	2288.5	4169.55	3006.14	2199.35	3089.93	1554.86	570.58	3673.52	1199.48	3060.67	5892.48	1960.32	6077.7
K03930	estA; putative tributyrin esterase [EC:3.1.1.-]	386.09	12.34	199.93	10.2	251.23	129.05	89.94	24.48	812.31	15.93	67.33	96.4	32.8	248.07	753.92	10.27	628.06
K03931	ygjK; putative isomerase	10354	10438.2	10454.5	12513.5	2766.67	19805.3	47030.1	12441.3	1649	3778.51	8990.2	2520.48	810.54	42582.8	20461.5	7569.8	9496.67
K03932	lpqC; polyhydroxybutyrate depolymerase	23.5	244	105.5	23	1	218	10	121	723.87	24.13	15.27	98.5	63.5	39	21.33	36.5	79
K03933	cpbD; chitin-binding protein	5	0	6.75	12	10	0	1.43	8	951.83	205.86	155.29	47.48	27	51	223.63	5.86	151.03
K03955	NDUFAB1; NADH dehydrogenase (ubiquinone) 1 alpha/beta subcomplex 1	3.5	0	64	0	0	218	10	91	22.5	2	0	79	0	39	0	0	5
K03969	pspA; phage shock protein A	1938.92	1479.25	281	607.38	131.67	2111.45	946.43	1985.88	4307.47	4904.3	1102.52	1220.23	903.53	1777.58	1148.08	946.53	238.11
K03970	pspB; phage shock protein B	5	7.67	4.75	16.38	10.67	100.2	52.43	8.88	482.86	2711.87	67.45	48.98	99.74	345.83	428.97	2.53	35.86
K03971	pspD; phage shock protein D	5	7.67	4.75	14.38	10.67	100.2	52.43	8.88	477.36	2711.87	67.45	48.98	99.74	345.83	428.97	2.53	35.86
K03972	pspE; phage shock protein E	180.33	7.67	16	2	4.67	135.2	88	0	143.5	2363.17	4.33	47.67	160.57	352.83	356.83	0.67	34
K03973	pspC; phage shock protein C	4868.85	2097.54	5377	7567.28	6122.8	4007.48	2169.43	2617.88	3868.01	4788.24	4068.35	5344.51	2815.54	3871.63	1763.97	1177.48	6684.21
K03974	pspF; psp operon transcriptional activator	5	7.67	4.75	16.38	10.67	100.2	52.43	8.88	482.86	2711.87	67.45	48.98	99.74	345.83	428.97	2.53	35.86
K03975	dedA; membrane-associated protein	6186.12	6027.69	7036.8	4822.77	2351.94	8093.83	20714.1	8133.26	3763.43	6293.73	4404.23	5189.03	2763.19	18871.3	12030.2	7583.41	11605.2
K03976	ybaK, ebsC; Cys-tRNA(Pro)/Cys-tRNA(Cys) deacylase [EC:3.1.1.-]	33116	28849.8	26805.7	31812.7	23982.7	36802.2	30507.7	25024	26350.5	23302.5	29733.1	28035	21009.2	37617.7	18710.6	30464.3	29837.8
K03977	engA, der; GTPase	33581	29706.5	26799.7	31871.7	26447.3	37434.2	30347.7	26016.5	30805.8	28759.4	30096.6	28679	28467.1	40190.7	20375.3	31811.3	30777.1
K03978	engB; GTP-binding protein	32290.3	28296.2	25720.2	31823.2	26385.6	37021.5	27778	25886.7	30603.1	28418.1	29793.9	26054.4	26988.8	39327.3	18254.3	31419.2	26614.9
K03979	obgE, cgtA; GTPase [EC:3.6.5.-]	33581	29706.5	26799.7	31856.7	26447.3	37422.2	30348.7	26016.5	30805.8	28764.4	30064.6	28679	28462.1	40177.7	20640.3	31811.3	30791.1
K03980	murJ, mviN; putative peptidoglycan lipid II flippase	2163.25	2518	2330.83	445.38	1016.84	3097.44	5446.43	1743.46	4779.7	6668.15	2302.21	4376.48	5293.17	4601	4372.74	2411.95	8301.27
K03981	dsbC; thiol:disulfide interchange protein DsbC [EC:5.3.4.1]	644.33	679.67	67.5	18.38	128.67	1276.2	1776.43	720.88	1224.85	2935.95	442.79	463.98	579.74	1175.83	690.49	1826.53	934.86
K04013	nrfB; cytochrome c-type protein NrfB	205.33	4	53	0	4	45.2	37	0	48.5	486.5	0	20	15.86	82.5	57.5	0	0
K04014	nrfC; protein NrfC	864.83	1318	53	0	175	2330.53	2704.5	1068	706.5	749.5	523.5	781.33	934.86	1497.5	561.5	3159	1686
K04015	nrfD; protein NrfD	853.33	694	53	0	175	1197.2	2416	1068	395.5	655.5	377	395	488.86	1106.5	360.5	2313	1012
K04016	nrfE; cytochrome c-type biogenesis protein NrfE	205.33	4	53	0	4	45.2	37	0	54	486.5	0	20	15.86	82.5	57.5	0	0
K04017	nrfF; formate-dependent nitrite reductase complex subunit NrfF	6	0	0	0	0	10.2	0	0	20.5	484.5	0	0	15.86	71.5	57.5	0	0
K04018	nrfG; formate-dependent nitrite reductase complex subunit NrfG	222	22	0	0	57	31.4	704	356	32.5	994	81	6	38.86	354	264	489	118
K04019	eutA; ethanolamine utilization protein EutA	888	493	1547.75	1124	195	2106.7	128	912.75	7178.38	1560.27	418.6	576	406.77	1243	1626.75	521	1829
K04020	eutD; phosphotransacetylase	0	0	0	0	0	10.2	0	0	21.34	760.3	1.6	0	69.03	71.5	57.5	0	0
K04021	eutE; aldehyde dehydrogenase	0	0	0	0	0	10.2	0	0	22.34	760.3	1.6	0	69.03	71.5	57.5	0	0
K04022	eutG; alcohol dehydrogenase	0	0	0	0	0	10.2	0	0	21.34	760.3	1.6	0	69.03	71.5	57.5	0	0
K04023	eutH; ethanolamine transporter	579	601	1718.75	676	376	2651.83	1752	919.75	4833.38	2140.42	1471.6	1852.33	704.31	1657	3236.75	566	942
K04024	eutJ; ethanolamine utilization protein EutJ	4138	1761	5354.25	8103	2916.5	3380	1747	2272.5	3501.88	1988.12	3358.6	3756	1111.11	3234	2394.67	1110	6230.67
K04025	eutK; ethanolamine utilization protein EutK	0	7.67	3	0	0.67	100.2	51	0	116.34	2636.97	5.93	27.67	97.36	341.83	356.83	0.67	34
K04026	eutL; ethanolamine utilization protein EutL	611	452.67	624.75	753	169.67	1531.5	126	468.75	2447.38	3422.94	312.93	430.67	421.1	1466.33	1709.08	227.67	512
K04027	eutM; ethanolamine utilization protein EutM	361	311	267.75	535	79	1135.7	29	250.75	2727.32	1419.87	333.6	307	456.97	767	1347.75	102	142
K04028	eutN; ethanolamine utilization protein EutN	8794.6	5915.12	10185.8	14361.4	5569.63	9584.9	2402.5	3774.5	11025.6	4635.49	7952.75	7857.95	2689.2	5853.05	4232.25	2006.95	10676.6
K04029	eutP; ethanolamine utilization protein EutP	5677.1	3650.2	6696.25	14292.8	4399.3	9385.2	2255	3639.13	9853.74	4001.49	5171	7299.2	2254.1	5719.8	4774.42	4974.2	9852.27
K04030	eutQ; ethanolamine utilization protein EutQ	505	348	514.75	699	169	1476.7	72	433.75	1597.02	1046.29	196.2	333	326.77	1066	1465.75	224	395
K04031	eutS; ethanolamine utilization protein EutS	9308.7	5202.74	11733.2	21851.2	7393.1	11652.6	4010	5515.13	10693.1	7051.16	8414.73	11076.1	3281.23	8395.93	5307.75	5931.07	15762.9
K04032	eutT; ethanolamine utilization cobalamin adenosyltransferase [EC:2.5.1.17]	493	348	452.75	686	169	1400.2	72	429	836.38	1038.27	174.6	333	334.77	1019	1299	224	392
K04033	eutR; AraC family transcriptional regulator, ethanolamine operon transcriptional activator	0	7.67	3	0	0.67	100.2	51	0	314.16	2687.39	52.1	37.67	97.36	341.83	391.02	0.67	34
K04034	bchE; anaerobic magnesium-protoporphyrin IX monomethyl ester cyclase [EC:1.21.98.3]	0	0	12	0	7	27	4	506	953	246.15	89	37	0.54	0	83	5	21
K04035	E1.14.13.81, acsF, chlE; magnesium-protoporphyrin IX monomethyl ester (oxidative) cyclase [EC:1.14.13.81]	5	0	0	0	0	0	0	3.5	0	0	34	2	3	0	0	0	0
K04036	bchJ; divinyl protochlorophyllide a 8-vinyl-reductase [EC:1.-.-.-]	0	0	0	0	0	0	0	506	0	0	0	0	0	0	0	0	0
K04037	chlL; light-independent protochlorophyllide reductase subunit L [EC:1.3.7.7]	0	0	0	0	0	0	0	509.5	0	0	34	2	0	0	0	0	0
K04038	chlN; light-independent protochlorophyllide reductase subunit N [EC:1.3.7.7]	5	0	0	0	0	0	0	509.5	0	0	34	2	3	0	0	0	0
K04039	chlB; light-independent protochlorophyllide reductase subunit B [EC:1.3.7.7]	0	0	0	0	0	0	0	509.5	0	0	34	2	0	0	0	0	0
K04040	chlG, bchG; chlorophyll/bacteriochlorophyll a synthase [EC:2.5.1.62 2.5.1.133]	5	0	0	0	0	0	0	509.5	0	0	34	2	3	0	0	0	0
K04041	fbp3; fructose-1,6-bisphosphatase III [EC:3.1.3.11]	25563.8	21852.1	24054.1	29344.7	20973.7	30754.9	24885.2	21836	27044.9	15596.9	28076	23377.7	14411.6	34304.8	17622.6	25523.1	23042.5
K04042	glmU; bifunctional UDP-N-acetylglucosamine pyrophosphorylase / Glucosamine-1-phosphate N-acetyltransferase [EC:2.7.7.23 2.3.1.157]	14870.4	11862.7	12486.2	3149.58	9220.07	8417.54	6047.79	5345.94	7202.53	17925.7	6382.87	9282.88	18036.3	12085.6	7706.83	9325.64	12392
K04043	dnaK, HSPA9; molecular chaperone DnaK	39445	34080.6	27820.7	32414.8	32855.7	40161.9	32591.8	30544.6	33485.3	31225.8	31074.2	32896.8	30538.3	42778.1	21753.1	32788.6	32847.9
K04044	hscA; molecular chaperone HscA	426.33	657.67	57.75	16.38	71.67	1265.2	1060.43	364.88	1010.52	2860.95	314.79	440.98	570.74	958.83	624.16	1337.53	811.86
K04045	hscC; molecular chaperone HscC	490.92	559.75	560.85	715.2	745.4	2470.25	746.6	284.4	1474.73	1304.6	443	1631.15	269.91	919.65	963.08	112.6	752.55
K04046	yegD; hypothetical chaperone protein	5	7.67	4.75	14.38	10.67	101.95	52.43	10.13	890.85	2792.62	182.29	69.98	163.74	345.83	517.49	2.53	35.86
K04047	dps; starvation-inducible DNA-binding protein	6588.87	9300.46	5594.02	5508.02	4015.05	13949.8	5052.87	9335.91	13815.9	7460.82	2685.45	6504	5346.07	25948	13274.2	9683.96	7868.16
K04054	yscK, sctK; type III secretion protein K	0	0	0	0	0	0	0	0	0	0.33	0	0	0	0	0	0	0
K04056	yscO, sctO; type III secretion protein O	42	36	56	0	0	67	45	87	0	3	36	28	0	219	0	261	99
K04058	yscW, sctW; type III secretion protein W	42	43.67	59	0	0.67	157	96	87	113.67	1885	44	64.67	30.19	489.33	303.66	261.67	133
K04059	yscX, sctX; type III secretion protein X	42	36	56	0	0	67	45	87	0	3	36	28	0	219	0	261	99
K04061	flhB2; flagellar biosynthesis protein	6377	3972.67	1288.25	1621	5781.33	4458.5	346	6625.5	4507.16	4061.85	726.84	3003	2035.9	3125	1299.69	4405	907.5
K04062	osmB; osmotically inducible lipoprotein OsmB	390.66	4	67.75	16.38	18	769.2	87.43	90.88	1189.95	891.61	1038.76	401.48	71.41	295.5	731.69	1.86	1.86
K04063	osmC; osmotically inducible protein OsmC	7	7.67	8.75	14.38	10.67	100.2	58.43	8.88	746.52	2892.03	137.62	59.81	134.74	352.83	496.3	4.53	40.86
K04064	osmE; osmotically inducible lipoprotein OsmE	5	7.67	4.75	14.38	10.67	100.2	52.43	8.88	481.56	2713	69.05	55.98	99.74	345.83	437.97	2.53	35.86
K04065	osmY; hyperosmotically inducible periplasmic protein	5	7.67	4.75	14.38	10.67	100.2	52.43	8.88	845.85	2789.62	144.29	67.98	115.74	345.83	512.49	2.53	35.86
K04066	priA; primosomal protein N' (replication factor Y) (superfamily II helicase) [EC:3.6.4.-]	33484	29866	27093.4	31891.7	26503.3	38409.2	30402.7	26230	31231.8	28796.4	30112.6	29058.5	28466.1	40506.7	21343.3	31939.3	30975.1
K04067	priC; primosomal replication protein N''	210.33	11.67	57.75	14.38	14.67	135.2	89.43	8.88	510.86	2713.87	67.45	68.98	99.74	356.83	428.97	2.53	35.86
K04068	nrdG; anaerobic ribonucleoside-triphosphate reductase activating protein [EC:1.97.1.4]	37457.3	33834.3	29934.2	33467.7	27209.1	39945.5	32091.5	30198.6	31601.9	28201.5	30366.9	30838	27118.8	55713.6	26607.4	32856.5	32690.6
K04069	pflA, pflC, pflE; pyruvate formate lyase activating enzyme [EC:1.97.1.4]	69919.1	61299.7	66907.9	70068	57457.2	77173.4	67643.5	55410.5	74733.7	56204	60628.2	70247.1	62916.9	84424.6	44248.2	48744.5	68381.2
K04070	pflX; putative pyruvate formate lyase activating enzyme [EC:1.97.1.4]	24069.8	17679	17978.4	17128	13733.5	12510.8	7166.92	13712.5	11778.7	17203.3	11268.5	15985.8	17027.5	15238.5	3160.67	8151.17	14688.8
K04072	adhE; acetaldehyde dehydrogenase / alcohol dehydrogenase [EC:1.2.1.10 1.1.1.1]	22409.4	16297	20106.9	21508	12623.4	14654.6	10031	11465.9	18871	13328.5	11364.1	18837.8	10558.4	17143	5752.81	5253.17	21837.8
K04073	mhpF; acetaldehyde dehydrogenase [EC:1.2.1.10]	0	0	62	48.38	19	152.2	0	0.88	1737.41	1114.52	143.87	45.5	69.55	112.5	195.86	7	0
K04074	divIVA; cell division initiation protein	13036.3	10609.3	10851.1	3627.7	6178.23	6466.8	3493.86	4076.23	5106.71	12430.8	4706.58	6164.9	14198.9	9624.07	4211.84	6648.19	7847.81
K04075	tilS, mesJ; tRNA(Ile)-lysidine synthase [EC:6.3.4.19]	32995.5	28687.5	26555.2	31812.7	26262.3	36099.7	30024.7	25801.5	28945.8	28588.4	29665.6	28039	27326.1	39149.7	20164.3	31772.3	29693.1
K04076	lonB; ATP-dependent Lon protease [EC:3.4.21.53]	29	117	47	128	103	540	592	46	1638.44	1599.47	193.5	132.5	759.94	244	144	13	115
K04077	groEL, HSPD1; chaperonin GroEL	33424.1	29702.8	26799.7	31934.2	26521.3	37424.5	30352.2	26250	31048.7	28826.3	30150.3	28734.4	28480	40164.7	20984.5	31815.3	30821.1
K04078	groES, HSPE1; chaperonin GroES	33581	29706.5	26799.7	31841.7	26447.3	37410.2	30343.7	26016.5	30985.7	28789.7	30127.8	28681	28459	40164.7	20147.5	31813.3	30777.1
K04079	HSP90A, htpG; molecular chaperone HtpG	30846.8	28102.5	26697.7	32189	25687	34875.8	26695.6	26840.7	28921.2	27333.2	29454.4	25846.5	27321.8	39201.6	20562.5	29175.2	24238.5
K04080	ibpA; molecular chaperone IbpA	5	7.67	4.75	18.76	10.67	100.2	52.43	515.76	528.58	2990.67	115.05	57.98	154.77	345.83	448.97	2.53	35.86
K04081	ibpB; molecular chaperone IbpB	5	7.67	4.75	14.38	10.67	100.2	52.43	8.88	482.86	2711.87	67.45	48.98	99.74	345.83	428.97	2.53	35.86
K04082	hscB, HSCB, HSC20; molecular chaperone HscB	426.33	657.67	57.75	16.38	71.67	1265.2	1060.43	364.88	1010.52	2860.62	314.79	440.98	570.74	958.83	624.16	1337.53	811.86
K04083	hslO; molecular chaperone Hsp33	27700	20965	19044.3	24446	18939	21565	10217.7	17744.6	23657	22125.7	15047.4	20922.6	20145.5	19230.5	8652.99	13440	19113.3
K04084	dsbD; thiol:disulfide interchange protein DsbD [EC:1.8.1.8]	4808.98	8017.96	6622.4	7564.74	6838.35	16800.9	17774.6	8592.43	8572.86	8121.5	14834.5	4876.27	7263.93	20489.2	12580	19710.3	6789.86
K04085	tusA, sirA; tRNA 2-thiouridine synthesizing protein A [EC:2.8.1.-]	428.33	657.67	78.75	14.38	71.67	1319.2	1070.43	364.88	1327.02	2881.29	332.79	444.48	684.74	960.83	509.66	1339.53	816.86
K04086	clpL; ATP-dependent Clp protease ATP-binding subunit ClpL	449.09	27.34	264.93	10.2	250.23	680.05	488.69	24.48	613.48	435.8	47.33	120.4	5.8	886.07	35.75	40.27	548.89
K04087	hflC; membrane protease subunit HflC [EC:3.4.-.-]	4012.33	2132.67	5073.75	7439.38	2788.67	3514.2	2744.43	2790.88	3402.39	4189.75	3637.56	3970.98	2579.74	3292.83	1731.32	2486.53	6744.86
K04088	hflK; membrane protease subunit HflK [EC:3.4.-.-]	4012.33	2106.67	5073.75	7439.38	2788.67	3514.2	2744.43	2790.88	3398.19	4103.95	3635.96	3970.98	1682.74	3292.83	1731.32	2486.53	6744.86
K04090	E1.2.7.8; indolepyruvate ferredoxin oxidoreductase [EC:1.2.7.8]	0	0	0	0	0	0	0	506	559.78	102.37	111.91	12	0	0	105.38	2	0
K04091	ssuD; alkanesulfonate monooxygenase [EC:1.14.14.5]	5	15.34	7.75	23.14	11.34	190.2	103.43	10.64	1418.85	5253.43	271.69	100.15	237.31	616.16	835.85	8.2	69.86
K04092	tyrA1; chorismate mutase [EC:5.4.99.5]	1584.42	1334.66	1224.1	22.2	247.57	402.21	2604.27	124.73	846.81	282.6	344	2689.07	550.8	858.74	1542.67	392.77	4630.38
K04093	pheA1; chorismate mutase [EC:5.4.99.5]	187	5	0	13.5	10	0	26	8	139.34	114.17	22.33	8.17	173.86	0	28	0	0
K04094	trmFO, gid; methylenetetrahydrofolate--tRNA-(uracil-5-)-methyltransferase [EC:2.1.1.74]	13097.7	9795.84	11198.6	3506.7	9136.73	6298.63	1627.11	4811.48	4538.44	13189	5682.33	6225.73	15709.6	10112.1	5886.59	7613.19	6941.06
K04095	fic; cell filamentation protein	14675	11696.3	6486.58	2432.87	10454.1	5273.03	2009.85	7117.96	10544.4	10865.1	4055.98	5232.98	5011.02	10691.7	4214.99	3440.03	6571.03
K04096	smf; DNA processing protein	33988.7	31156.2	27172.1	32001.7	29599.9	38902.7	30253.2	25821.1	31748	29846.9	30058.4	29133.3	30258.9	41126	21355.2	31326.1	32167.2
K04099	desB, galA; gallate dioxygenase [EC:1.13.11.57]	0	0	0	4.76	0	0	0	1.76	11.1	275.8	1.6	0	53.17	0	9	0	0
K04100	ligA; protocatechuate 4,5-dioxygenase, alpha chain [EC:1.13.11.8]	0	0	0	0	0	0	0	0	16.79	1.29	2.57	0	0	0	0.86	0	0
K04101	ligB; protocatechuate 4,5-dioxygenase, beta chain [EC:1.13.11.8]	0	0	0	2	0	0	0	0	16.79	1.29	2.57	0	0	0	0.86	0	0
K04102	pht5; 4,5-dihydroxyphthalate decarboxylase [EC:4.1.1.55]	0	0	0	0	0	0	0	0	6.29	1.29	1.57	0	0	0	3.86	0	0
K04103	ipdC; indolepyruvate decarboxylase [EC:4.1.1.74]	5	0	1.75	14.38	10	0	1.43	514.88	565.7	392.54	87.95	30.98	80.41	17	96.64	1.86	1.86
K04109	hcrB, hbaD; 4-hydroxybenzoyl-CoA reductase subunit beta [EC:1.3.7.9]	0	0	58	0	0	218	10	0	20	0	0	79	35	39	0	0	5
K04110	badA; benzoate-CoA ligase [EC:6.2.1.25]	0	0	0	0	0	0	0	0	153.58	22.58	29.14	0	0	0	28.72	0	0
K04116	aliA; cyclohexanecarboxylate-CoA ligase [EC:6.2.1.-]	0	0	0	0	0	0	0	0	6.29	1.29	1.57	0	0	0	0.86	2	0
K04117	aliB; cyclohexanecarboxyl-CoA dehydrogenase [EC:1.3.99.-]	0	0	0	0	0	0	0	0	6.29	1.29	1.57	0	0	0	0.86	0	0
K04118	E1.3.1.62; pimeloyl-CoA dehydrogenase [EC:1.3.1.62]	0	0	0	0	0	0	0	0	6.29	1.29	1.57	0	0	0	0.86	0	0
K04127	cefD; isopenicillin-N epimerase [EC:5.1.1.17]	16	0	0	0	3	19	0	0	40	0	0	13	0	29	171	0	0
K04333	csgD; LuxR family transcriptional regulator, csgAB operon transcriptional regulatory protein	5	7.67	4.75	14.38	10.67	100.2	52.43	8.88	369.02	2688.03	49.62	40.81	99.74	345.83	409.97	2.53	35.86
K04334	csgA; major curlin subunit	5	0	1.75	12	10	10.2	1.43	8	264	536.36	45.29	13.14	15.86	75.5	110.64	1.86	1.86
K04335	csgB; minor curlin subunit	5	0	1.75	12	10	10.2	1.43	8	264	536.36	45.29	20.14	15.86	75.5	119.64	1.86	1.86
K04336	csgC; curli production protein	5	0	1.75	12	10	10.2	1.43	8	264	536.36	45.29	13.14	15.86	75.5	110.64	1.86	1.86
K04337	csgE; curli production assembly/transport component CsgE	5	7.67	4.75	12	10.67	100.2	52.43	8	359	2413.03	49.62	47.81	44.19	345.83	418.97	2.53	35.86
K04338	csgF; curli production assembly/transport component CsgF	5	7.67	4.75	12	10.67	100.2	52.43	8	359	2413.03	49.62	47.81	44.19	345.83	418.97	2.53	35.86
K04343	strB; streptomycin 6-kinase [EC:2.7.1.72]	0	0	17	0	0	54	4	0	592.17	108.17	105.83	25.17	2.38	0	104.33	2	0
K04477	ycdX; putative hydrolase	21947.2	18117.7	26602.8	31378.1	15334.6	25243.3	27110.5	17477.7	21662.7	13311.5	29669.8	22852.7	10552.8	29085.8	12728.3	25262.4	27487.6
K04478	sgtB; monofunctional glycosyltransferase [EC:2.4.1.129]	0	0	0	0	0	0	0	0	0	0	0	0	6	13	0	0	0
K04479	dbh; DNA polymerase IV (archaeal DinB-like DNA polymerase) [EC:2.7.7.7]	0	0	0.75	0	0	0	0	0	0	0	0	0	0	0	0	0	0
K04480	mtaB; methanol---5-hydroxybenzimidazolylcobamide Co-methyltransferase [EC:2.1.1.90]	24.25	12.75	78.25	0	0	3.55	0	0	80	37.5	3	1.75	103.25	150.75	188.25	0	5.75
K04483	radA; DNA repair protein RadA	0	0	0	0	0	0	0	0	0	88	0	0	150	0	0	0	0
K04484	radB; DNA repair protein RadB	0	0	0	0	0	0	0	0	0	88	0	0	150	0	0	0	0
K04485	radA, sms; DNA repair protein RadA/Sms	32697.7	29262.8	25570.9	31728.7	22833.8	37419.1	29699.2	25126.5	30319.5	26750.1	29432.4	27429.2	25050.3	38971.2	18423.4	31689.6	29073.2
K04486	E3.1.3.15B; histidinol-phosphatase (PHP family) [EC:3.1.3.15]	36488.2	29603	26179.7	28200.2	40747.1	31767.1	13086.2	28887.3	37450.5	27767.4	18644.4	30516.2	29273.4	27242.7	18366.2	19382	24850.2
K04487	iscS, NFS1; cysteine desulfurase [EC:2.8.1.7]	60702.2	46640.8	39371.4	49209	36067.9	38582.3	23271.6	39525.7	49102.8	45777.2	29817.9	46827	48302	40304.2	13374.7	16459.1	40887.9
K04488	iscU, nifU; nitrogen fixation protein NifU and related proteins	35131.5	26014.5	21477.4	25361	23609.2	23514.3	15128.5	22849.9	27416.1	26290.6	16841.3	28331.4	23828	23449.4	9569.17	15485.8	25858.3
K04496	CTBP; C-terminal binding protein	0	0	0	0	0	0	0	0	1	0	0	0	0	0	0	0	0
K04516	AROA1, aroA; chorismate mutase [EC:5.4.99.5]	4733.54	7178.13	5570.51	7308.9	6974.31	15914.1	16721.4	8040.03	7073.15	5610.12	14406	4431.36	5714.16	19669.7	10563.2	17715.8	6292.29
K04517	tyrA2; prephenate dehydrogenase [EC:1.3.1.12]	28932.2	22814.6	21402.3	24780.3	19692.5	21128.4	13434.5	17766.3	24499.5	20975.9	14743	23662.2	22845.6	20460.1	10307.4	14110.4	23962
K04518	pheA2; prephenate dehydratase [EC:4.2.1.51]	4637.21	7187.46	5685.18	7351.4	9285.31	18196.6	16761.6	8353.53	9538.92	5215.67	14655	4514.19	5863.35	19696.9	12182.9	24314.8	7782.46
K04561	norB; nitric oxide reductase subunit B [EC:1.7.2.5]	301	1.33	90	10	19	68	44	0	260.07	42.93	36.87	26	19	194	31.33	2	0
K04562	flhG, fleN; flagellar biosynthesis protein FlhG	5926	3682.17	1008	1074	5222.83	3675	353	6204	2373.27	4652.57	689.84	2946	2319.4	2803	239.02	4515	639
K04564	SOD2; superoxide dismutase, Fe-Mn family [EC:1.15.1.1]	5610.29	8844.8	6709.43	7676.82	5032.55	20593.1	19098.2	9319.54	14829.4	10908.3	15501.7	5651.65	6994.5	22443.2	15421.6	22261.9	9798.18
K04565	SOD1; superoxide dismutase, Cu-Zn family [EC:1.15.1.1]	2266.93	2381.04	1142	1353.28	4547.3	3935.1	1970.93	2949.63	9208.82	4440.21	1190.17	2837.18	2788.9	3424.63	2733.74	496.23	3026.21
K04566	lysK; lysyl-tRNA synthetase, class I [EC:6.1.1.6]	0	0	0	21	0	24	0	506	110	109	48.5	3.5	166	14	10.5	0	4
K04567	KARS, lysS; lysyl-tRNA synthetase, class II [EC:6.1.1.6]	32826.6	29975.5	26898.4	34732.1	26278	40101.4	30118.7	25513.4	29088.3	31466.6	29672.9	29327.7	28766	41488.5	20832.1	31918	31286.1
K04568	epmA, poxA; elongation factor P--(R)-beta-lysine ligase [EC:6.3.1.-]	212.33	37.67	61.75	14.38	14.67	135.2	95.43	514.88	751.19	2851.87	154.95	80.98	996.74	358.83	491.3	2.53	40.86
K04651	hypA, hybF; hydrogenase nickel incorporation protein HypA/HybF	7616.43	6061.46	9152.5	3859.53	4782.52	9972.38	3815.43	4910.13	3034.26	9619.96	5330.27	5858.64	5111.32	7180.21	5374.63	11473.9	7874.67
K04652	hypB; hydrogenase nickel incorporation protein HypB	9137.43	6883.79	9093.5	5962.53	5617.85	11274.2	3721.43	5117.13	2732.59	7040.79	6215.94	6576.97	5194.27	6661.38	5013.8	11210.2	7688.67
K04653	hypC; hydrogenase expression/formation protein HypC	2082.66	3797.01	1465.42	2880.13	4095.72	7208.48	3948.6	3416.88	1769.31	8891.25	1422.72	1964.69	4499.77	4943.66	5129.63	11395.6	5829.57
K04654	hypD; hydrogenase expression/formation protein HypD	1843.66	3139.34	1451.42	2880.13	4022.05	6893.28	3613.6	2813.88	1336.11	6340.95	1937.79	2684.02	3557.72	4685.83	4617.8	10334	5044.57
K04655	hypE; hydrogenase expression/formation protein HypE	2379.66	3475.34	1550.42	818.13	3186.05	6067.28	3961.6	4282.88	2008.11	6716.95	1140.79	1683.02	4032.72	4840.83	4635.8	10886	5143.57
K04656	hypF; hydrogenase maturation protein HypF	1225.16	2582.34	631.42	769.13	2833.05	4461.28	2926.6	2552.88	1301.61	5660.45	505.79	724.52	2514.22	3120.83	4613.3	10056	3528.57
K04691	hhoB, degS; serine protease DegS [EC:3.4.21.-]	212.33	11.67	61.75	14.38	14.67	135.2	95.43	8.88	515.06	2714.67	69.55	75.98	213.74	358.83	445.97	2.53	40.86
K04719	bluB; 5,6-dimethylbenzimidazole synthase [EC:1.13.11.79]	2	0	4	0	0	0	6	506	1071.6	256.97	129.84	48	0	2	102.19	0	5
K04720	cobD; threonine-phosphate decarboxylase [EC:4.1.1.81]	31010	26733	29592.3	48041.1	21509.1	40004.9	28034.7	24638.9	32352.4	17909.8	33118.2	29561.2	13090.6	33547.1	14246.9	30628.1	32325.7
K04744	lptD, imp, ostA; LPS-assembly protein	755.66	765.34	542.42	18.38	2544.17	3631.2	1832.1	959.88	1356.62	4839.71	449.46	564.98	2255.6	1471.83	3702.49	8172.2	2545.19
K04748	norQ; nitric oxide reductase NorQ protein	0	43.33	0	16.66	0	102.67	0	45	394.87	145.8	38.43	2.83	98.33	30.66	32.5	8.33	8.67
K04749	rsbV; anti-sigma B factor antagonist	5871.75	4427	6000.33	8031.42	3710.21	3586.1	4341.33	4748.51	6061.33	4468.51	6903.65	5962.54	4741.53	6315.49	2242.11	2734.83	9133.8
K04750	phnB; PhnB protein	82	227.67	22.75	90.38	27.67	136.2	64.18	251.88	4650.38	4195.02	481.46	149.48	382.74	522.83	1418.69	12.53	68.2
K04751	glnB; nitrogen regulatory protein P-II 1	16100.1	15012.2	7536.6	9848.27	11386.2	26678	23295.1	15678.9	10877.1	11181.2	18145.5	14463.3	12341.5	22241.5	13794.6	25761.4	14441.1
K04752	glnK; nitrogen regulatory protein P-II 2	223	653.67	8.75	16.38	67.67	1230.2	1029.43	870.88	1027.72	2864.42	358.39	422.98	684.74	949.83	800.16	1337.53	816.86
K04753	sufI; suppressor of ftsI	210.33	11.67	57.75	14.38	14.67	135.2	89.43	8.88	510.86	2713.87	67.45	68.98	99.74	356.83	428.97	2.53	35.86
K04754	mlaA, vacJ; phospholipid-binding lipoprotein MlaA	472.33	693.67	124.5	16.38	71.67	2021.2	1135.43	1047.88	1717.01	3169.04	1326.96	861.98	918.74	1381.33	1260.85	1598.53	920.86
K04755	fdx; ferredoxin, 2Fe-2S	431	659	57.75	18.38	74.67	1265.2	1067.43	870.88	3643.6	3636.52	601.39	520.98	587.74	958.83	852.16	1340.53	811.86
K04756	ahpD; alkyl hydroperoxide reductase subunit D	6.67	1.33	0	9.5	8	0	7	0	172.79	34.62	33.57	4	37	8	36.86	4	0
K04757	rsbW; serine/threonine-protein kinase RsbW [EC:2.7.11.1]	422.75	1172.33	965.16	627.04	464.88	1273.52	1222.16	1944.38	2686.49	2134.12	1621.58	1223.21	2330.01	2796.62	2040.05	1889.83	2872
K04758	feoA; ferrous iron transport protein A	81438.9	63026.2	65710.3	71127.9	52208.7	58414.9	30809	50009.8	70827.1	57020.9	45931.2	65894.8	64453.6	56188.3	21148.5	24738.5	59001.6
K04759	feoB; ferrous iron transport protein B	78188.9	63777.4	67433	67854.1	55065.9	69449.4	46446.3	52306.1	74286	57046.2	57007.1	65013.2	63219.2	70282.8	31395.2	44162.5	57170.8
K04760	greB; transcription elongation factor GreB	428.33	657.67	61.75	18.38	71.67	1265.2	1066.43	364.88	1318.85	2910.62	362.79	450.98	684.74	960.83	677.49	1337.53	816.86
K04761	oxyR; LysR family transcriptional regulator, hydrogen peroxide-inducible genes activator	5142.78	8084.96	4091.5	5094.91	3570.65	11958.8	2788.34	8300.6	9830.62	8182.87	11747.9	4319.1	5215.19	20322.1	12058	18924	3141.68
K04762	hslR; ribosome-associated heat shock protein Hsp15	4688.45	7830.29	5488	7335.58	6857.75	16591.5	17728.6	8687.43	7801.52	7617.04	14780.5	4804.94	5930.89	19946.1	10532.9	19047	6582.76
K04763	xerD; integrase/recombinase XerD	36154.2	27806.1	29165.1	40943.1	33476.4	41110.7	31311.1	30028.9	37969.8	31101	45068.4	36204.2	28265.5	44625.1	22426.3	37122.1	38945.2
K04764	ihfA, himA; integration host factor subunit alpha	719.83	1011.7	411.9	201.1	2410.15	5889.2	1223.14	2210.27	4346.11	5332.67	522.35	725.07	3288.34	2367.83	6015.42	2093.99	1073.07
K04765	mazG; nucleoside triphosphate diphosphatase [EC:3.6.1.9]	254.33	104.34	117.75	16.38	14.67	202.2	140.43	601.88	760.66	3031.6	191.72	154.98	504.27	577.83	1642.63	264.53	211.19
K04766	acuA; acetoin utilization protein AcuA [EC:2.3.1.-]	0	0	3	2	0	0	4	0	1648.44	365.22	141.5	38.5	6	13	128	11	0
K04767	acuB; acetoin utilization protein AcuB	795.84	261.34	265.93	12.2	2606.23	721.8	125.94	734.48	2969.19	2559.47	462.4	501.9	1503.24	1265.07	585.28	4019.27	1125.81
K04768	acuC; acetoin utilization protein AcuC	0	0	3	2	0	0	4	0	1666.44	376.22	149.5	38.5	23	13	128	13	0
K04769	spoVT; AbrB family transcriptional regulator, stage V sporulation protein T	24770.8	18892.9	17434	23459.9	12817.6	15213.1	8529.25	15306.8	20544.6	15461.5	13093.6	19119.2	16040.9	15887.8	3346.75	5279.45	15947.1
K04770	lonH; Lon-like ATP-dependent protease [EC:3.4.21.-]	210.33	11.67	57.75	14.38	14.67	135.2	89.43	8.88	510.86	2713.87	67.45	68.98	213.74	356.83	428.97	2.53	35.86
K04771	degP, htrA; serine protease Do [EC:3.4.21.107]	52096.1	37958.3	37984.1	54452.1	34184.7	41054.4	34670	34326.1	43876.4	34854.7	28916.1	40091.3	35553.9	36582.5	12564.2	20083.6	38891
K04772	degQ, hhoA; serine protease DegQ [EC:3.4.21.-]	645.33	1053.67	923.75	1094.38	842.67	2944.2	2319.43	1374.88	3830.65	3442.49	1302.52	2480.98	1205.74	1088.83	1783.83	2448.53	1335.86
K04773	sppA; protease IV [EC:3.4.21.-]	4871.61	8715.06	6221.87	8783.98	7538.75	19386.5	17734	9471.93	11166.8	9106.5	16236.8	6140.47	7901.59	20786.6	11481.9	19422.9	7907.43
K04774	sohB; serine protease SohB [EC:3.4.21.-]	355.33	11.67	74.75	14.38	18.67	170.2	132.43	8.88	543.06	2716.67	69.55	95.98	213.74	361.83	445.97	2.53	40.86
K04775	ydgD; protease YdgD [EC:3.4.21.-]	5	7.67	4.75	14.38	10.67	100.2	52.43	514.88	497.53	2717.2	69.12	50.98	99.74	345.83	433.3	2.53	35.86
K04780	dhbF; nonribosomal peptide synthetase DhbF	0	0	0	0	0	0	0	0	121.78	34.88	9.84	5.5	0	0	14.16	0	0
K04781	mbtI, irp9, ybtS; salicylate synthetase [EC:5.4.4.2 4.2.99.21]	0	0	1.33	0	0	0	1.33	0	2.14	81	0	0	19.24	2.33	6	2	0
K04782	pchB; isochorismate pyruvate lyase [EC:4.2.99.21]	0	0	0	2	0	565	0	506	171.34	25.33	29.67	9	0	507	43.33	0	0
K04783	irp5, ybtE; yersiniabactin salicyl-AMP ligase [EC:6.3.2.-]	55	0	2.66	60	22	79	21.66	0	2.14	81	13	0	51.91	144.66	593	0	4
K04784	irp2, HMWP2; yersiniabactin nonribosomal peptide synthetase	55	0	2.66	150	22	151	21.66	0	2.14	275	13	0	101.91	229.66	1387	0	0
K04785	irp3, ybtU; yersiniabactin synthetase, thiazolinyl reductase component	0	0	0	0	0	0	0	0	2.14	81	0	0	18.57	0	0	0	0
K04786	irp1, HMWP1; yersiniabactin nonribosomal peptide/polyketide synthase	0	0	0	0	0	0	0	0	2.81	81	0	0	35.57	0	0	0	0
K04788	mbtB; mycobactin phenyloxazoline synthetase	0	0	0	0	0	0	0	0	0	0	0	0	0	0	0	2	0
K04794	PTH2; peptidyl-tRNA hydrolase, PTH2 family [EC:3.1.1.29]	3174	2242	3476	91	948	1737	8	66	58	1213	2738	748	627	16	184	56	1876
K04795	flpA; fibrillarin-like pre-rRNA processing protein	0	0	0	0	0	0	0	0	0	88	0	0	150	0	0	0	0
K04796	RUXX; small nuclear ribonucleoprotein	0	0	0	0	0	0	0	0	0	88	0	0	150	0	0	0	0
K04797	pfdA, PFDN5; prefoldin alpha subunit	0	0	0	0	0	0	0	0	0	88	0	0	150	0	0	0	0
K04798	pfdB, PFDN6; prefoldin beta subunit	0	0	0	0	0	0	0	0	0	156	0	0	300	0	0	0	0
K04799	FEN1, RAD2; flap endonuclease-1 [EC:3.-.-.-]	0	0	0	0	0	0	0	0	0	88	0	0	150	0	0	0	0
K04800	rfcL; replication factor C large subunit	0	0	0	0	0	0	0	0	0	88	0	0	150	0	0	0	0
K04801	rfcS; replication factor C small subunit	0	0	0	0	0	0	0	0	0	88	0	0	150	0	0	0	0
K04802	PCNA; proliferating cell nuclear antigen	0	0	0	0	0	0	0	0	0	88	0	0	150	0	0	0	0
K04835	mal; methylaspartate ammonia-lyase [EC:4.3.1.2]	74	7.67	68.75	0	0.67	1025.5	103	212	4058.6	1881.27	979.33	702.67	2363.03	2923.33	862.33	0.67	112
K04844	ycjT; hypothetical glycosyl hydrolase [EC:3.2.1.-]	168.5	48	444.5	230	55	1706.2	90.43	125	1597.5	764.36	80.29	579.14	288	655.5	1674.14	7.86	36.86
K04940	odh; opine dehydrogenase [EC:1.5.1.28]	299.25	411.75	273.25	79	56	237.05	8	68	481	310.5	163	45.75	172.25	1601.75	665.25	828	79.75
K04962	RYR2; ryanodine receptor 2	110.95	21	1116.4	361	25.6	81.3	47.25	340.75	901.75	13.55	39.65	0	3.5	407.65	1096.9	397	83.35
K05020	opuD, betL; glycine betaine transporter	138.75	27.75	415.35	48.2	144.4	1599.55	385.6	414.9	4007.71	496.97	293.67	709.15	540.75	1419.65	1111.08	180.1	1332.72
K05245	caiT; L-carnitine/gamma-butyrobetaine antiporter	0	7.67	119	0	0.67	537	71	0	155.5	2361.17	7.33	185.67	52.19	524.83	356.83	0.67	44
K05275	E1.1.1.65; pyridoxine 4-dehydrogenase [EC:1.1.1.65]	0	0	0	0	0	0	0	3.5	0	0	0	0	0	0	0	0	0
K05281	E1.3.1.45; 2'-hydroxyisoflavone reductase [EC:1.3.1.45]	0	0	0	0	0	0	0	0	109	20	14.5	1.5	0	0	14.5	0	0
K05297	rubB, alkT; rubredoxin---NAD+ reductase [EC:1.18.1.1]	1614	1372	4	4222	2009	3540	1028	440	1999.2	10.8	1727.1	966	636	552	35	0	615
K05299	fdhA; formate dehydrogenase (NADP+) alpha subunit [EC:1.17.1.10]	0	1	2.66	0	85	0	4.66	0	3	65.1	0	0	29.4	4.66	13	0	0
K05301	E1.8.2.1; sulfite dehydrogenase [EC:1.8.2.1]	0	0	0	0	0	0	0	0	14.67	5.33	1.67	2	0	0	4.33	0	0
K05303	K05303; O-methyltransferase [EC:2.1.1.-]	3532	1413	4896	7380	2663	2037.5	1615	1766	690	935	3208.5	3398.5	749	1945	399.5	822	5667
K05304	NANS, SAS; sialic acid synthase [EC:2.5.1.56 2.5.1.57 2.5.1.132]	0	1413.1	276.2	389.4	8	759.2	304.2	553.5	77.6	19.2	81.8	89.7	27.3	0	0.6	602.2	469
K05305	FUK; fucokinase [EC:2.7.1.52]	519.6	215.2	0	2133.4	853.8	1770.4	86	37	578.4	2	692.4	547.2	455.8	465.8	214	134.2	107.6
K05306	phnX; phosphonoacetaldehyde hydrolase [EC:3.11.1.1]	3984.8	7105.8	4643.85	7874.6	2001.28	11270.2	16622.2	7750.96	3570.87	1448.07	4595.85	3096.62	1259.66	18592.5	10544.9	7161.9	6290.58
K05311	cggR; central glycolytic genes regulator	683.08	373.5	603.67	133	352	2872.05	1516.17	440.25	2432.19	3409.53	465.25	439	1943.04	1141	2300.09	3092.42	2239.42
K05337	fer; ferredoxin	4136.5	4412.59	3020.33	4437.67	4378.88	3826.55	2220.67	3178.33	7896.2	9274.73	852	1185.13	11081.1	5498.42	3792.25	2649.17	4656.3
K05338	lrgA; holin-like protein	3	0	5	0	0	0	2.75	0	96	432.87	6.5	1.5	6	13	5.5	0	0
K05339	lrgB; holin-like protein LrgB	3	0	5	0	0	0	2.75	0	96	432.87	6.5	1.5	6	13	5.5	0	0
K05340	glcU; glucose uptake protein	5164.7	5172.22	4346.2	6704.11	1874.48	9092.81	16351.4	7462.02	3671.41	1509.09	3689.23	1472.14	642.14	16696.7	9412.57	4946.67	5963.49
K05341	E2.4.1.4; amylosucrase [EC:2.4.1.4]	5723	4315	6576.58	17151	5848.33	8393.33	2172.75	4346	6422.33	2593	6732	9380.67	2799	4963.67	2659.67	3747	8649.75
K05342	E2.4.1.64; alpha,alpha-trehalose phosphorylase [EC:2.4.1.64]	56	0	277	105	29	1041	62	76	505.83	27.15	53	351	35.54	388	1325.17	72	162.17
K05343	treS; maltose alpha-D-glucosyltransferase / alpha-amylase [EC:5.4.99.16 3.2.1.1]	3188	3368.86	1204.31	792.68	15	1963.06	2858.83	2612.38	858.49	941.97	684.63	3345.88	628.77	3958.34	2921.73	1252.76	5531.86
K05346	deoR; deoxyribonucleoside regulator	835	958	346	232	374	1555.4	1759.75	595	2764.27	1309.59	575.5	1302.5	754.5	1263	884.17	560	641.17
K05349	bglX; beta-glucosidase [EC:3.2.1.21]	92965.9	86055.1	96846.6	119119	66109.2	159447	85278.8	78678	67634.6	57345.7	127456	107315	39910.4	120386	75459.8	121514	97262.1
K05350	bglB; beta-glucosidase [EC:3.2.1.21]	7184.75	5398.5	1217.75	352.88	3686.5	4711.25	5912.43	5551.88	9026.1	4640.86	3548.29	6155.14	2321.67	4162	4498.31	598.11	5191.53
K05351	E1.1.1.9; D-xylulose reductase [EC:1.1.1.9]	1023	1314.33	1085	0	52.67	377.66	2421.67	241.33	261.66	265	292	2662.67	347	619.34	1568.67	508.67	4265.33
K05352	tarJ; ribitol-5-phosphate 2-dehydrogenase (NADP+) [EC:1.1.1.405]	23.09	4.84	64.08	74	67.33	277.25	614.34	25.33	29.91	418.83	25.33	19	172.17	226.67	7.67	16.42	54.51
K05356	SPS, sds; all-trans-nonaprenyl-diphosphate synthase [EC:2.5.1.84 2.5.1.85]	5	0	0	0	0	0	0	3.5	0	0	0	0	3	0	0	0	0
K05358	quiA; quinate dehydrogenase (quinone) [EC:1.1.5.8]	5	0	1.75	14.38	10	0	1.43	8.88	468.4	375.34	83.05	36.48	75.13	4	103.14	1.86	1.86
K05362	murE; UDP-N-acetylmuramoyl-L-alanyl-D-glutamate-L-lysine ligase [EC:6.3.2.7]	321.09	12.34	182.93	10.2	226.23	590.05	70.94	24.48	668.31	15.93	34.33	83.4	40.47	661.07	522.92	10.27	620.06
K05363	murM; serine/alanine adding enzyme [EC:2.3.2.10]	329.42	12.34	201.93	10.2	233.23	631.05	69.94	49.48	588.48	758.93	43.33	87.4	269.47	600.07	44.75	67.27	548.89
K05364	pbpA; penicillin-binding protein A	18072.3	13200	9718	20077.9	11802.3	12403.9	7277.17	13609.8	9778.56	11811.1	8631.9	16250.7	13407.7	13807.6	3093.17	7126.37	16300.4
K05365	mrcB; penicillin-binding protein 1B [EC:2.4.1.129 3.4.16.4]	212.33	11.67	61.75	14.38	14.67	135.2	95.43	8.88	717.39	2764.67	115.55	85.98	213.74	358.83	494.3	2.53	40.86
K05366	mrcA; penicillin-binding protein 1A [EC:2.4.1.129 3.4.16.4]	32651.8	29093.8	25937.7	30233.8	32511.7	43710	28053	27642.2	39085.2	33402.6	29671.4	29541.7	29447.2	39657	22831.8	34973.5	27081.4
K05367	pbpC; penicillin-binding protein 1C [EC:2.4.1.129]	731.95	1962.5	1433.4	1358.04	657.15	3506.92	1006.68	3897.63	3465.59	3742.97	1623.67	1159.19	1262.27	3664.64	4317.89	3901.11	1854.76
K05368	fre, ubiB; aquacobalamin reductase / NAD(P)H-flavin reductase [EC:1.16.1.3 1.5.1.41]	5	7.67	4.75	14.38	10.67	100.2	52.43	8.88	482.86	2711.87	67.45	48.98	99.74	345.83	428.97	2.53	35.86
K05371	pcyA; phycocyanobilin:ferredoxin oxidoreductase [EC:1.3.7.5]	5	0	0	0	0	0	0	3.5	0	0	0	0	3	0	0	0	0
K05372	ybtA; AraC family transcriptional regulator	0	0	0	0	0	0	0	506	2.14	81	0	0	18.57	0	0	0	0
K05373	ybtX, irp8; MFS transporter, putative signal transducer	0	0	0	0	0	0	0	506	152.14	104	29	0	18.57	0	27	0	0
K05374	irp4, ybtT; yersiniabactin synthetase, thioesterase component	0	0	0	0	0	0	0	0	2.14	81	0	0	18.57	0	0	0	0
K05375	mbtH, nocI; MbtH protein	0	0	0	0	0	0	0	0	345.99	80.36	48.93	26.84	0	0	65.83	4	0
K05396	dcyD; D-cysteine desulfhydrase [EC:4.4.1.15]	289	385.67	798.75	108.38	58.67	1483.2	181.43	250.88	3268.06	4318.17	445.05	295.48	821.24	2622.83	1858.14	1168.53	325.03
K05499	cytR; LacI family transcriptional regulator, repressor for deo operon, udp, cdd, tsx, nupC, and nupG	2581	2550.34	1185	1192.38	1284	3352.2	1678.68	1568.88	13545.9	5772.87	2546.7	2222.48	7144.34	3320.58	4574.55	454.03	1845.61
K05501	slmA, ttk; TetR/AcrR family transcriptional regulator	426.33	657.67	57.75	14.38	71.67	1265.2	1060.43	364.88	991.65	2854.49	311.02	431.98	570.74	958.83	610.83	1337.53	811.86
K05515	mrdA; penicillin-binding protein 2 [EC:3.4.16.4]	34608.7	31165.5	33505	29801.9	23033.9	36113.7	27432.8	25311.8	27812.6	29954.3	31363.4	28064.6	29192.1	38975.8	18587.9	31418.9	28206.9
K05516	cbpA; curved DNA-binding protein	4619.95	6446.46	6302.08	7052.33	7169.75	15329.8	18008	8182.43	6969.4	8381.06	14882.1	5175.13	6286.64	20647	10428.4	18344.7	7327.9
K05517	tsx; nucleoside-specific channel-forming protein	5	7.67	4.75	14.38	10.67	100.2	53.86	8.88	569.86	2724.73	81.74	53.12	99.74	345.83	440.11	4.39	37.72
K05518	rsbX; phosphoserine phosphatase RsbX [EC:3.1.3.3]	0	0	3	2	0	0	0	0	43	14	4	0	0	0	7.5	2	0
K05519	med; transcriptional activator of comK gene	0	0	3	2	0	0	4	0	1523	339	131	37	0	0	114	5	0
K05520	pfpI; protease I [EC:3.5.1.124]	538	205	792.17	105.42	87.84	953	428.1	317.59	6971.78	4248.86	803.55	623.81	452.12	1375.16	1807.83	761.03	681.53
K05521	draG; ADP-ribosyl-[dinitrogen reductase] hydrolase [EC:3.2.2.24]	22	12	41.33	9	25	3	35.33	534	314.33	80	79	12	227.67	30.33	57.33	530	16
K05522	nei; endonuclease VIII [EC:3.2.2.- 4.2.99.18]	34.67	21	44.75	32.88	55.67	103.2	93.43	43.88	720.69	2792.87	134.45	64.98	155.74	383.83	458.3	6.53	53.36
K05523	hchA; D-lactate dehydratase / protein deglycase [EC:4.2.1.130 3.5.1.124]	0	7.67	3	0	0.67	100.2	51	0	383.17	2433.01	65.66	45.84	50.93	341.83	409.16	0.67	34
K05524	fdxA; ferredoxin	271.67	677.33	69	8	63	1391	1002	926	784.99	300.75	350.34	497	487	724	398.52	1352	856
K05526	astE; succinylglutamate desuccinylase [EC:3.5.1.96]	5	7.67	4.75	16.76	10.67	100.2	52.43	9.76	500.75	2993.33	71.22	57.98	155.29	345.83	442.3	2.53	35.86
K05527	bolA; BolA family transcriptional regulator, general stress-responsive regulator	428.33	33.67	61.75	18.38	71.67	146.2	799.43	870.88	935.85	2845.62	396.79	95.98	333.74	569.83	532.49	1337.53	158.86
K05539	dusA; tRNA-dihydrouridine synthase A [EC:1.-.-.-]	430.33	657.67	72.75	20.38	71.67	1528.2	1651.43	870.88	1246.85	3259.62	427.79	452.98	684.74	1171.83	686.49	1337.53	816.86
K05540	dusB; tRNA-dihydrouridine synthase B [EC:1.-.-.-]	1234.58	1963.17	468.08	162.38	176.67	1559.25	1736.26	1144.13	1745.77	5762.62	505.54	662.48	7829.07	1820.66	1288.41	1692.28	1532.11
K05541	dusC; tRNA-dihydrouridine synthase C [EC:1.-.-.-]	212.33	68.34	61.75	16.38	14.67	135.2	95.43	8.88	541.73	2723.33	74.89	77.98	215.07	358.83	1588.63	3.53	112.19
K05548	benK; MFS transporter, AAHS family, benzoate transport protein	0	0	0	0	0	0	0	0	227.49	40.09	37.17	8.5	0	0	54.36	0	0
K05549	benA-xylX; benzoate/toluate 1,2-dioxygenase subunit alpha [EC:1.14.12.10 1.14.12.-]	0	0	0	2.38	0	0	0	0.88	15.01	277.42	3.67	7	55.55	0	9.86	0	0
K05550	benB-xylY; benzoate/toluate 1,2-dioxygenase subunit beta [EC:1.14.12.10 1.14.12.-]	0	0	0	2.38	0	0	0	0.88	156.01	297.42	29.67	7	55.55	0	36.86	0	0
K05551	actI1, oxyA, tcmK, snoa1, aknB, mtmP; minimal PKS ketosynthase (KS/KS alpha) [EC:2.3.1.- 2.3.1.260 2.3.1.235]	0	0	0	0	0	0	0	0	0	0	0	0	0	0	0	2	0
K05552	actI2, oxyB, tcmL, snoa2, aknC, mtmK; minimal PKS chain-length factor (CLF/KS beta) [EC:2.3.1.- 2.3.1.260 2.3.1.235]	0	0	0	0	0	0	0	0	0	0	0	0	0	0	0	2	0
K05553	actI3, oxyC, tcmM, snoa3, aknD, mtmS; minimal PKS acyl carrier protein	0	0	0	0	0	0	0	0	0	0	0	0	0	0	0	2	0
K05554	actVII; aromatase [EC:4.2.1.-]	0	0	0	0	0	0	0	0	0	0	0	0	0	0	0	2	0
K05555	actIV; cyclase [EC:4.-.-.-]	0	0	0	0	0	0	0	0	0	0	0	0	0	0	0	2	0
K05558	K05558; pyridoxamine 5'-phosphate oxidase family protein	0	0	0	0	0	0	0	0	0	0	0	0	0	0	0	2	0
K05559	phaA; multicomponent K+:H+ antiporter subunit A	2	0	4	0	0	0	6	0	358.82	73.09	114.67	19	0	2	83.19	0	5
K05560	phaC; multicomponent K+:H+ antiporter subunit C	2	0	4	0	0	0	6	0	362.82	73.09	109.67	19	0	2	83.19	0	5
K05561	phaD; multicomponent K+:H+ antiporter subunit D	2	0	4	0	0	0	6	0	358.82	73.09	109.67	19	0	2	83.19	0	5
K05562	phaE; multicomponent K+:H+ antiporter subunit E	2	0	4	0	0	0	6	0	358.82	73.09	109.67	19	0	2	83.19	0	5
K05563	phaF; multicomponent K+:H+ antiporter subunit F	4	0	15	0	0	263	591	0	362.82	390.09	137.67	19	0	213	83.19	0	5
K05564	phaG; multicomponent K+:H+ antiporter subunit G	4	0	15	0	0	263	591	0	358.82	390.09	132.67	19	0	213	83.19	0	5
K05565	mnhA, mrpA; multicomponent Na+:H+ antiporter subunit A	0	0	3	3.5	5	0	15	12	106	31	22	7	32.67	53	10.5	12	5
K05566	mnhB, mrpB; multicomponent Na+:H+ antiporter subunit B	1823.5	914	216	134	630	1842	3274	1834.5	4779.5	1324	637	1363	236.67	1952	996.5	89	945
K05567	mnhC, mrpC; multicomponent Na+:H+ antiporter subunit C	1819.5	914	194	135.5	630	1316	2104	1328.5	4815.5	704	602	1363	255.67	1530	996.5	91	945
K05568	mnhD, mrpD; multicomponent Na+:H+ antiporter subunit D	5444.5	2742	554	429.5	1880	3446	5112	3954.5	14247.5	1419	1707	4075	705.67	4088	3228.5	249	2817
K05569	mnhE, mrpE; multicomponent Na+:H+ antiporter subunit E	1819.5	914	194	135.5	630	1316	2104	1328.5	4815.5	704	602	1363	255.67	1530	996.5	91	941
K05570	mnhF, mrpF; multicomponent Na+:H+ antiporter subunit F	1816	914	188	135.5	625	1316	2097	1225.5	4805	702	597	1356	254	1503	996.5	91	940
K05571	mnhG, mrpG; multicomponent Na+:H+ antiporter subunit G	1819.5	914	194	135.5	630	1316	2104	1328.5	4815.5	704	602	1363	255.67	1530	996.5	91	945
K05572	ndhA; NAD(P)H-quinone oxidoreductase subunit 1 [EC:1.6.5.3]	5	0	0	0	0	0	0	3.5	0	0	0	0	3	0	0	0	0
K05573	ndhB; NAD(P)H-quinone oxidoreductase subunit 2 [EC:1.6.5.3]	5	0	0	0	0	0	0	3.5	0	0	0	0	3	0	0	0	0
K05574	ndhC; NAD(P)H-quinone oxidoreductase subunit 3 [EC:1.6.5.3]	5	0	0	0	0	0	0	3.5	0	0	0	0	3	0	0	0	0
K05575	ndhD; NAD(P)H-quinone oxidoreductase subunit 4 [EC:1.6.5.3]	15	0	0	0	0	0	0	14	0	0	0	0	9	0	0	0	0
K05576	ndhE; NAD(P)H-quinone oxidoreductase subunit 4L [EC:1.6.5.3]	5	0	0	0	0	0	0	3.5	0	0	0	0	3	0	0	0	0
K05577	ndhF; NAD(P)H-quinone oxidoreductase subunit 5 [EC:1.6.5.3]	10	0	0	0	0	0	0	10.5	122.17	29.33	9.17	3.5	12	13	16.33	6	0
K05578	ndhG; NAD(P)H-quinone oxidoreductase subunit 6 [EC:1.6.5.3]	5	0	0	0	0	0	0	3.5	0	0	0	0	3	0	0	0	0
K05579	ndhH; NAD(P)H-quinone oxidoreductase subunit H [EC:1.6.5.3]	5	0	0	0	0	0	0	3.5	0	0	0	0	3	0	0	0	0
K05580	ndhI; NAD(P)H-quinone oxidoreductase subunit I [EC:1.6.5.3]	5	0	0	0	0	0	0	3.5	0	0	0	0	3	0	0	0	0
K05581	ndhJ; NAD(P)H-quinone oxidoreductase subunit J [EC:1.6.5.3]	5	0	0	0	0	0	0	3.5	0	0	0	0	3	0	0	0	0
K05582	ndhK; NAD(P)H-quinone oxidoreductase subunit K [EC:1.6.5.3]	5	0	0	0	0	0	0	3.5	0	0	0	0	3	0	0	0	0
K05583	ndhL; NAD(P)H-quinone oxidoreductase subunit L [EC:1.6.5.3]	5	0	0	0	0	0	0	3.5	0	0	0	0	3	0	0	0	0
K05584	ndhM; NAD(P)H-quinone oxidoreductase subunit M [EC:1.6.5.3]	5	0	0	0	0	0	0	3.5	0	0	0	0	3	0	0	0	0
K05585	ndhN; NAD(P)H-quinone oxidoreductase subunit N [EC:1.6.5.3]	5	0	0	0	0	0	0	3.5	0	0	0	0	3	0	0	0	0
K05586	hoxE; bidirectional [NiFe] hydrogenase diaphorase subunit [EC:1.6.5.3]	0	0	0	0	0	0	0	3.5	0	0	0	0	0	0	0	0	0
K05587	hoxF; bidirectional [NiFe] hydrogenase diaphorase subunit [EC:1.6.5.3]	0	0	0	0	0	0	0	3.5	0	0	0	0	0	0	0	0	0
K05588	hoxU; bidirectional [NiFe] hydrogenase diaphorase subunit [EC:1.6.5.3]	0	0	0	0	0	0	0	3.5	0	0	0	0	0	0	0	0	0
K05589	ftsB; cell division protein FtsB	472.33	69.67	128.75	20.38	71.67	476.2	1429.43	456.88	1196.52	3444.77	416.79	160.98	698.28	1002.83	528.49	1598.53	257.86
K05590	srmB; ATP-dependent RNA helicase SrmB [EC:3.6.4.13]	210.33	11.67	57.75	14.38	14.67	135.2	89.43	8.88	510.86	2713.87	67.45	68.98	213.74	356.83	428.97	2.53	35.86
K05591	dbpA; ATP-independent RNA helicase DbpA [EC:3.6.4.13]	7	7.67	8.75	14.38	10.67	100.2	58.43	8.88	861.85	2789.62	145.29	67.98	99.74	347.83	520.49	2.53	40.86
K05592	deaD, cshA; ATP-dependent RNA helicase DeaD [EC:3.6.4.13]	23917.3	21856.7	18557.8	18173.2	21909.6	32642.7	25191.1	20605.7	27547.9	27489.8	25170.9	19881	25900	31846	20894.1	33177.8	18697
K05593	aadK; aminoglycoside 6-adenylyltransferase [EC:2.7.7.-]	4876.17	3441.34	8356.76	1083.2	1586.73	2928.3	793.02	340.48	5606.06	2309.93	3474.83	3582.9	2120.8	2073.4	1749.92	401.27	2693.06
K05594	elaB; ElaB protein	5	7.67	4.75	12	10.67	100.2	52.43	8	472.84	2436.87	67.45	48.98	44.19	345.83	428.97	2.53	35.86
K05595	marC; multiple antibiotic resistance protein	8920.4	15230.4	12188	15951.5	7103.03	40466.9	52509.8	19223.9	11311.3	6296.25	32625.8	10033.2	6258.65	39370.8	24180	41406.6	15490.4
K05596	iciA; LysR family transcriptional regulator, chromosome initiation inhibitor	11.67	9	8.75	15.88	13.67	100.2	65.43	523.88	1055.68	2850.28	195.29	81.98	124.74	349.83	550.82	2.53	42.36
K05597	aspQ, ansB, ansA; glutamin-(asparagin-)ase [EC:3.5.1.38]	0	0	0	0	0	0	0	0	6.29	1.29	36.07	7	0	0	9.86	0	0
K05599	antA; anthranilate 1,2-dioxygenase (deaminating, decarboxylating) large subunit [EC:1.14.12.1]	0	0	0	0	0	0	0	0	4.2	0.8	2.1	7	0	0	0	0	0
K05600	antB; anthranilate 1,2-dioxygenase (deaminating, decarboxylating) small subunit [EC:1.14.12.1]	0	0	0	0	0	0	0	0	4.2	0.8	2.1	7	0	0	0	0	0
K05601	hcp; hydroxylamine reductase [EC:1.7.99.1]	30736.9	25914.5	25974.5	32514.5	21932.8	36349.9	26828.5	24162.9	32569.9	25712.1	28719.6	23989.2	24645.8	37489.2	17144	29935.2	24388.7
K05602	hisN; histidinol-phosphatase [EC:3.1.3.15]	6.67	1.33	0	9.5	8	0	7	9	27	22	10	6	56	10	0	4	1.5
K05603	hutF; formimidoylglutamate deiminase [EC:3.5.3.13]	0	0	0	0	0	0	0	0	122.33	28.26	24	15.17	0	0	37.86	0	0
K05605	HIBCH; 3-hydroxyisobutyryl-CoA hydrolase [EC:3.1.2.4]	0	0	3	0	0	0	0	0	0	0	0	0	3	7	32	0	0
K05606	MCEE, epi; methylmalonyl-CoA/ethylmalonyl-CoA epimerase [EC:5.1.99.1]	6408.78	8417.21	6124.42	7466.2	4919.98	18292.8	18992.3	9398.8	11233.8	3467.61	15286	6002.21	4217.13	20697.6	12826.2	24430.9	8622.23
K05658	ABCB1, CD243; ATP-binding cassette, subfamily B (MDR/TAP), member 1 [EC:3.6.3.44]	0	0	58	0	0	218	10	0	20	0	0	79	0	39	0	0	5
K05660	ABCB5; ATP-binding cassette, subfamily B (MDR/TAP), member 5	55	0	0	0	22	31	19	0	0	0	13	0	0	78	47	0	0
K05663	ABC.ATM; mitochondrial ABC transporter ATM	55	0	0	0	22	31	24	0	0	5	13	0	0	78	442	0	14
K05685	macB; macrolide transport system ATP-binding/permease protein [EC:3.6.3.-]	249.33	11.67	88.5	16.38	50.67	177.2	127.86	93.88	1393.14	2916.28	233.48	136.29	229.74	436.83	1179.65	68.39	135.22
K05687	PARK7; protein DJ-1 [EC:3.5.1.124]	0	0	12	0	7	44	6	288	38	0	3	9	0	154	161	5	28
K05708	hcaE, hcaA1; 3-phenylpropionate/trans-cinnamate dioxygenase subunit alpha [EC:1.14.12.19]	0	0	0	0	0	10.2	0	0	15	484.5	0.5	0	14	71.5	57.5	0	0
K05709	hcaF, hcaA2; 3-phenylpropionate/trans-cinnamate dioxygenase subunit beta [EC:1.14.12.19]	0	0	0	0	0	10.2	0	0	15	484.5	0.5	0	14	71.5	57.5	0	0
K05710	hcaC; 3-phenylpropionate/trans-cinnamate dioxygenase ferredoxin component	0	0	0	0	0	10.2	0	0	248.33	545.5	59.5	12	14	71.5	99.83	2	0
K05711	hcaB; 2,3-dihydroxy-2,3-dihydrophenylpropionate dehydrogenase [EC:1.3.1.87]	0	0	0	0	0	10.2	0	0	15	484.5	0.5	0	14	71.5	57.5	0	0
K05712	mhpA; 3-(3-hydroxy-phenyl)propionate hydroxylase [EC:1.14.13.127]	0	0	0	4.38	0	10.2	0	0.88	1444.77	1076.14	182.75	39	69.55	71.5	216.8	4	0
K05713	mhpB; 2,3-dihydroxyphenylpropionate 1,2-dioxygenase [EC:1.13.11.16]	0	0	0	2.38	0	10.2	0	0.88	166.81	781.12	28.07	7	69.55	71.5	85.36	2	0
K05714	mhpC; 2-hydroxy-6-oxonona-2,4-dienedioate hydrolase [EC:3.7.1.14]	0	0	0	2.38	0	10.2	0	0.88	36.3	763.21	4.74	7	69.55	71.5	59.22	4	0
K05715	2PGK; 2-phosphoglycerate kinase [EC:2.7.2.-]	0	0	0	0	0	0	0	0	0	88	5	0	150	0	0	0	0
K05716	CPGS; cyclic 2,3-diphosphoglycerate synthetase [EC:4.6.1.-]	0	0	0	0	0	0	0	0	0	88	0	0	150	0	0	0	0
K05739	seaA; uncharacterized protein	51.5	32	221	0	0	54.5	289	94.5	1900.5	432	179	49.5	392	206	511.5	18.5	942.5
K05772	tupA, vupA; tungstate transport system substrate-binding protein	56	36	65.5	0	0	91.8	53.75	87	1145.27	506.6	170	106	411.2	374	84	261	182.75
K05773	tupB, vupB; tungstate transport system permease protein	56	36	65.5	0	0	91.8	53.75	87	1145.27	506.6	170	106	411.2	374	84	261	182.75
K05774	phnN; ribose 1,5-bisphosphokinase [EC:2.7.4.23]	5	7.67	4.75	14.38	10.67	100.2	52.43	514.88	660.52	2742.29	137.29	57.98	97.88	345.83	476.16	2.53	35.86
K05775	malM; maltose operon periplasmic protein	5	7.67	4.75	14.38	10.67	100.2	52.43	8.88	482.86	2711.87	67.45	48.98	99.74	345.83	428.97	2.53	35.86
K05776	modF; molybdate transport system ATP-binding protein	4387.28	6227.88	5448.5	7013.17	4139.75	15365.8	16720.6	7497.43	2680.03	5249.54	14359.8	4197.11	2047.06	17079.5	10208.4	17926.2	5722.59
K05777	ABC.VB1X.S; putative thiamine transport system substrate-binding protein	5	15.34	7.75	14.38	11.34	190.2	103.43	8.88	464.02	4564.7	53.95	68.48	126.21	616.16	709.3	3.2	69.86
K05778	ABC.VB1X.P; putative thiamine transport system permease protein	5	7.67	4.75	14.38	10.67	100.2	52.43	8.88	369.02	2688.03	49.62	40.81	97.88	345.83	409.97	2.53	35.86
K05779	ABC.VB1X.A; putative thiamine transport system ATP-binding protein	5	7.67	4.75	14.38	10.67	100.2	52.43	8.88	369.02	2688.03	49.62	40.81	97.88	345.83	409.97	2.53	35.86
K05780	phnL; alpha-D-ribose 1-methylphosphonate 5-triphosphate synthase subunit PhnL [EC:2.7.8.37]	33	25.67	22.75	14.38	17.67	141.53	77.93	112.88	705.82	3280.49	236.19	193.31	5266.26	347.83	523.16	7.53	72.86
K05781	phnK; putative phosphonate transport system ATP-binding protein	33	25.67	22.75	14.38	17.67	141.53	77.93	112.88	705.82	3280.49	236.19	193.31	5263.88	347.83	523.16	7.53	72.86
K05782	benE; benzoate membrane transport protein	7	7.67	11.75	14.38	10.67	100.2	58.43	8.88	2066.51	3073.04	277.46	118.98	99.74	347.83	638.35	2.53	40.86
K05783	benD-xylL; dihydroxycyclohexadiene carboxylate dehydrogenase [EC:1.3.1.25 1.3.1.-]	0	0	0	2.38	0	0	0	0.88	15.01	277.42	3.67	7	55.55	0	9.86	0	0
K05784	benC-xylZ; benzoate/toluate 1,2-dioxygenase reductase component [EC:1.18.1.-]	0	0	0	2.38	0	0	0	0.88	15.01	277.42	3.67	7	55.55	0	9.86	0	0
K05785	rfaH; transcriptional antiterminator RfaH	7	7.67	8.75	142.38	10.67	138.7	66.68	8.88	685.61	2711.87	75.7	48.98	99.74	424.08	531.22	2.53	78.61
K05786	rarD; chloramphenicol-sensitive protein RarD	1976.08	1002	812.02	53.08	2803.07	2093.75	1980.7	1377.28	3873.74	5377	849.89	988.88	2051.41	3045.23	1421.16	4783.8	1709.58
K05787	hupA; DNA-binding protein HU-alpha	212.33	11.67	61.75	14.38	14.67	140.45	95.43	12.63	515.06	3319.67	69.05	75.98	513.74	358.83	445.97	2.53	40.86
K05788	ihfB, himD; integration host factor subunit beta	704.58	1587.67	521	628.88	137.67	3908.45	1706.43	2696.88	2746.71	3585.84	622.79	683.98	1329.24	3457.83	3528.49	3627.78	1816.86
K05789	wzzB; chain length determinant protein (polysaccharide antigen chain regulator)	189.33	11.67	57.75	12	14.67	135.2	89.43	8	195	2376.03	18.62	58.81	44.19	348.83	367.97	2.53	35.86
K05790	wzzE; lipopolysaccharide biosynthesis protein WzzE	36	11.67	44.75	14.38	10.67	100.2	52.43	8.88	482.86	2711.87	67.45	48.98	99.74	345.83	428.97	2.53	35.86
K05791	terZ; tellurium resistance protein TerZ	2	0	0	613	367	5043	15622	0	25	0	2151	0	118.6	0	7	4	1139
K05792	terA; tellurite resistance protein TerA	33	28	7	623	370	5086	15630	66	44.2	65.8	2178.6	30	124.6	83	148	14	1209
K05793	terB; tellurite resistance protein TerB	0	0	0	0	0	0	0	0	0	0	0	0	8.6	0	9	0	0
K05794	terC; tellurite resistance protein TerC	1354.67	1383.33	1188.25	45.5	2386.94	811.66	3274.1	245.33	970.26	5060.66	529.99	2762.48	1912.13	1577.67	1970.4	652.7	4269.69
K05795	terD; tellurium resistance protein TerD	9777.25	4929.92	10341.2	15815.5	7016.33	9612.45	20928	3839.5	774.7	4285.63	8633.1	6489.75	3207.45	5928.25	932.25	2174	13761.2
K05796	hydN; electron transport protein HydN	99	60.67	210.75	28.76	10.67	2422.53	73.93	27.76	977.54	3939.03	102.12	75.64	856.15	473.83	2451.47	2981.53	1439.36
K05797	pchF; 4-cresol dehydrogenase (hydroxylating) flavoprotein subunit [EC:1.17.99.1]	0	0	0	0	0	0	0	0	8.4	1.6	3.2	7	0	0	0	0	0
K05798	leuO; LysR family transcriptional regulator, transcriptional activator for leuABCD operon	5	7.67	4.75	14.38	10.67	100.2	52.43	8.88	482.86	2711.87	67.45	48.98	99.74	345.83	428.97	2.53	35.86
K05799	pdhR; GntR family transcriptional regulator, transcriptional repressor for pyruvate dehydrogenase complex	5119.95	6328.24	3416.75	6509.18	3653.6	9434.55	6263.18	7924.13	24048.7	8066.88	6329.83	9398.88	4953.68	7255.68	7180.88	4159.68	6787.06
K05800	ybaO; Lrp/AsnC family transcriptional regulator	191	829.67	150.75	592.38	72.67	492.95	539.43	1420.13	864.35	2920.29	344.62	154.98	237.74	2416.83	1468.83	1705.53	781.86
K05801	djlA; DnaJ like chaperone protein	3840.33	5975.46	4083.1	6298.83	3542.77	14363.4	16545.3	6510.18	1331.23	6161.04	14171.1	3903.06	2626.14	15712.5	8158.5	16611.8	5241.03
K05802	mscK, kefA, aefA; potassium-dependent mechanosensitive channel	217.33	19.34	66.5	28.76	25.34	235.4	147.86	17.76	901.08	5402.7	118.67	116.79	313.48	704.66	855.94	5.06	76.72
K05803	nlpI; lipoprotein NlpI	210.33	11.67	57.75	14.38	14.67	135.2	89.43	8.88	510.86	2713.87	67.45	68.98	213.74	356.83	428.97	2.53	35.86
K05804	rob; AraC family transcriptional regulator, mar-sox-rob regulon activator	15	7.67	10	45.52	30.67	100.2	53.86	27.52	1123.74	3562.41	179.4	87.46	256.06	349.83	562.11	4.39	37.72
K05805	creA; CreA protein	221	653.67	4.75	16.38	67.67	1230.2	1023.43	870.88	873.52	2841.62	327.29	422.98	554.74	947.83	605.16	1337.53	811.86
K05807	bamD; outer membrane protein assembly factor BamD	4700.78	7909.63	5506	7317.08	6812.75	16655.5	17735.6	8739.43	7763.19	7854.37	14802.1	4865.94	6126.22	20127.1	11683.2	19305	6735.59
K05808	yhbH; putative sigma-54 modulation protein	31482	26903.1	25621.9	31816.2	26311.6	35658	26819.8	25048.4	30134.5	27961.5	29562.4	25587.1	27464.7	38531.1	18348.9	30049.9	26250.6
K05809	raiA; ribosome-associated inhibitor A	210.33	11.67	57.75	14.38	14.67	135.2	89.43	8.88	510.86	2713.87	67.45	68.98	99.74	356.83	428.97	2.53	35.86
K05810	yfiH; polyphenol oxidase [EC:1.10.3.-]	23701.4	20727.3	17041.4	26881.4	22850.4	33545.7	27687	25590.6	29165.3	24112.5	25853.3	23031.5	23087.7	35916.4	17886.2	31038.9	23565.7
K05811	yfiM; putative lipoprotein	8.5	43.17	52.25	14.38	10.67	100.2	52.43	11.38	380.52	2688.03	49.62	40.81	101.24	345.83	409.97	17.03	43.86
K05812	yfiP; DTW domain-containing protein	9	7.67	19.75	14.38	10.67	363.2	643.43	8.88	487.06	3029.67	92.05	55.98	99.74	558.83	445.97	2.53	40.86
K05813	ugpB; sn-glycerol 3-phosphate transport system substrate-binding protein	2372	1355.67	1379.5	1313.76	1617.17	3397.2	3626.43	2355.26	16493.7	4605.26	2109.19	3703.48	895.79	2822.83	4880.66	2092.03	1927.36
K05814	ugpA; sn-glycerol 3-phosphate transport system permease protein	4227.5	2277.67	1700.5	1507.76	2208.17	4878.2	5148.43	2911.26	19700.2	5082.26	2651.19	5304.48	1317.79	4108.83	5749.66	2092.03	2569.36
K05815	ugpE; sn-glycerol 3-phosphate transport system permease protein	2428	1379.67	1425.5	1349.76	1630.17	3441	3626.43	2368.26	16650.7	4725.26	2146.19	3714.48	1001.79	3000.83	4924.66	2092.03	1938.36
K05816	ugpC; sn-glycerol 3-phosphate transport system ATP-binding protein [EC:3.6.3.20]	98	43.67	371.75	164.76	137.67	1066.5	139.43	230.76	7801.34	3771.82	502.19	389.48	198.29	1298.83	3013.66	430.53	505.86
K05817	hcaR; LysR family transcriptional regulator, hca operon transcriptional activator	0	7.67	3	0	0.67	100.2	51	0	110	2361.5	5.83	27.67	42.33	341.83	356.83	0.67	34
K05818	mhpR; IclR family transcriptional regulator, mhp operon transcriptional activator	0	0	0	2.38	0	10.2	0	0.88	37.81	764.12	4.57	0	69.55	71.5	58.36	0	0
K05819	mhpT; MFS transporter, AAHS family, 3-hydroxyphenylpropionic acid transporter	0	0	0	2.38	0	10.2	0	0.88	19.52	721.02	0.5	7	69.55	71.5	69.5	0	0
K05820	hcaT; MFS transporter, PPP family, 3-phenylpropionic acid transporter	1592.08	504.17	1428.5	316.88	6513.67	1260.95	266.43	1437.88	5098.81	4604.73	1106.79	1614.98	3031.41	1341.83	3170.16	288.28	644.03
K05822	dapH, dapD; tetrahydrodipicolinate N-acetyltransferase [EC:2.3.1.89]	713.25	950.5	1253.75	111	3623	2019.75	342.75	515	2410.25	2196.87	1435.5	2076	2370.67	1882	1889	117.75	2432
K05823	dapL; N-acetyldiaminopimelate deacetylase [EC:3.5.1.47]	352.84	28.34	312.93	17.2	234.23	1311.3	238.19	177.73	2801.73	827.3	1145.58	457.4	210.8	916.07	1298	58.02	1087.14
K05824	LYS12; homoisocitrate dehydrogenase [EC:1.1.1.87]	2	0	4	0	0	0	6	0	4.2	0.8	6.6	0	0	2	8	0	5
K05825	LYSN; 2-aminoadipate transaminase [EC:2.6.1.-]	12706.8	10314.5	11954.3	3869	6868.1	11293.5	4012.17	5771.75	9411.78	8961.22	4679.97	5249	7974.6	10658.1	11329.4	13017.7	9683.27
K05826	lysW; alpha-aminoadipate/glutamate carrier protein LysW	0	0	0	0	0	0	0	0	0.6	4.6	5	0	169.2	0	0	0	0
K05827	lysX; [lysine-biosynthesis-protein LysW]---L-2-aminoadipate ligase [EC:6.3.2.43]	0	0	0	0	0	0	0	0	0.6	4.6	5	0	169.2	0	0	0	0
K05828	lysZ, argB; LysW-gamma-L-alpha-aminoadipate/LysW-L-glutamate kinase [EC:2.7.2.-]	0	0	0	0	0	0	0	0	0.6	4.6	5	0	169.2	0	0	0	0
K05829	lysY, argC; LysW-gamma-L-alpha-aminoadipyl-6-phosphate/LysW-L-glutamyl-5-phosphate reductase [EC:1.2.1.-]	0	0	0	0	0	0	0	0	0.6	4.6	5	0	169.2	0	0	0	0
K05830	lysJ, argD; LysW-gamma-L-lysine/LysW-L-ornithine aminotransferase [EC:2.6.1.-]	0	0	0	0	0	0	0	0	0.6	4.6	5	0	169.2	0	0	0	0
K05831	lysK, argE; LysW-gamma-L-lysine/LysW-L-ornithine carboxypeptidase	0	0	0	0	0	0	0	0	0.6	4.6	5	0	169.2	0	0	0	0
K05832	ABC.X4.P; putative ABC transport system permease protein	41237.9	28120.5	34025.8	37255.3	31973.1	33010.8	16347.8	25140	24282.4	25878.1	24773.6	33531.5	29078.9	24227.4	10495.9	16216.4	29432.2
K05833	ABC.X4.A; putative ABC transport system ATP-binding protein	41109.2	27742.3	34104	35144.3	31137.1	30581.5	16274.8	25140	24327.4	25620.6	23701.6	32215.2	28734.2	23597.2	10286.1	12862.4	29399
K05834	rhtB; homoserine/homoserine lactone efflux protein	223	1277.67	8.75	14.38	67.67	2349.2	1029.43	364.88	995.85	2931.96	323.12	775.98	775.74	1340.83	632.83	1337.53	1474.86
K05835	rhtC; threonine efflux protein	221	29.67	4.75	14.38	67.67	111.2	756.43	364.88	494.86	2736.87	148.95	54.98	108.74	556.83	428.97	491.53	153.86
K05836	hutC; GntR family transcriptional regulator, histidine utilization repressor	5	0	2.5	29.38	10	12	1.43	8.88	768.35	430.44	141.46	40.31	62.41	17	284.66	1.86	1.86
K05837	rodA, mrdB; rod shape determining protein RodA	31527	27354.7	25418.4	31787.7	23200.6	37397.8	27759	25347.2	29378	27495.3	29371.4	25560.9	26315.3	38781.8	17195.8	31321.4	26673.1
K05838	ybbN; putative thioredoxin	1503	1339.33	1138.25	34.88	60.34	523.86	2671.1	639.21	937.84	3028.29	442.62	2712.65	783.74	1196.17	2009.83	389.7	4159.69
K05839	hha; haemolysin expression modulating protein	5	7.67	4.75	14.38	10.67	100.2	52.43	8.88	485	2986.87	67.45	48.98	166.27	345.83	428.97	2.53	35.86
K05844	rimK; ribosomal protein S6--L-glutamate ligase [EC:6.3.2.-]	212.33	79.53	300.9	185.1	14.67	195	124.14	40.02	971.89	2803.67	182.34	112.69	125.31	463.83	488.3	59.24	40.86
K05845	opuC; osmoprotectant transport system substrate-binding protein	114.84	242.33	110.75	83.76	102.67	739.2	134.61	234.26	3290.81	3963.94	393.48	273.29	794.58	1055.83	1215.97	114.39	231.56
K05846	opuBD; osmoprotectant transport system permease protein	2640.68	1088.84	3631.93	1633.72	7181.57	6987.13	2529.66	3176.75	18837.5	10958.1	3169.61	2810.31	4794.67	5251.73	9795.47	4109.3	6435.68
K05847	opuA; osmoprotectant transport system ATP-binding protein	1464.76	719.84	2407.18	941.96	3598.4	5222.38	1767.05	1990.99	9829.12	6196.89	2228.56	1528.02	3077.47	3241.9	6931.64	3648.91	4149.37
K05851	cyaA; adenylate cyclase, class 1 [EC:4.6.1.1]	212.33	11.67	61.75	14.38	14.67	135.2	95.43	8.88	515.06	2714.67	69.05	75.98	213.74	358.83	445.97	2.53	40.86
K05865	TNNC1; troponin C, slow skeletal and cardiac muscles	0	0	0	0	0	0	0	0	0	0	0	0	0	0	0	2	0
K05873	E4.6.1.1B, cyaB; adenylate cyclase, class 2 [EC:4.6.1.1]	4	1.67	34.66	11.67	5	263	597	19.33	8	689.48	25.33	39	407.04	240	45	4.67	4.67
K05874	tsr; methyl-accepting chemotaxis protein I, serine sensor receptor	15	7.67	8.25	36	30.67	100.2	53.86	24	1768.95	2691.5	315.59	91.12	44.19	353.83	676.07	4.39	37.72
K05875	tar; methyl-accepting chemotaxis protein II, aspartate sensor receptor	10	0	3.5	24	20	10.2	2.86	16	936.18	663.38	163.75	38.45	17.72	79.5	245.44	3.72	3.72
K05876	trg; methyl-accepting chemotaxis protein III, ribose and galactose sensor receptor	10	7.67	6.5	24	20.67	100.2	53.86	16	637.34	2475.55	98.25	57.95	44.19	349.83	471.77	4.39	37.72
K05877	tap; methyl-accepting chemotaxis protein IV, peptide sensor receptor	5	0	1.75	12	10	10.2	1.43	8	366.34	560.2	63.12	21.31	14	75.5	129.64	1.86	1.86
K05878	dhaK; phosphoenolpyruvate---glycerone phosphotransferase subunit DhaK [EC:2.7.1.121]	6000.5	7660.67	3540.43	7575.25	6113.78	8850.48	11409.2	8042.61	24501.9	4573.23	4692.95	10444.4	2790.75	7986.57	7313.15	7829.88	7230.22
K05879	dhaL; phosphoenolpyruvate---glycerone phosphotransferase subunit DhaL [EC:2.7.1.121]	4548.5	6310.34	3267.76	7390.25	5590.45	7959.48	9458.53	7359.61	20448.9	6355.9	3687.28	8887.09	3016.75	7019.23	7257.48	8332.55	6201.72
K05880	dhaR; transcriptional activator for dhaKLM operon	0	7.67	3	2.38	0.67	100.2	52.43	0.88	300.36	2672.87	36.45	39.98	97.88	341.83	386.97	2.53	35.86
K05881	dhaM; phosphoenolpyruvate---glycerone phosphotransferase subunit DhaM [EC:2.7.1.121]	25	19.67	43	19.38	42.67	103.2	86.43	26.88	347.36	2691.87	52.45	39.98	128.88	377.83	386.97	4.53	51.86
K05882	E1.1.1.91; aryl-alcohol dehydrogenase (NADP+) [EC:1.1.1.91]	0	0	0	8	5	0	0	0	0	8	0	0	28	8	0	2	0
K05884	comC; L-2-hydroxycarboxylate dehydrogenase (NAD+) [EC:1.1.1.337]	3.5	0	64	0	0	218	10	0	22.5	90	0	79	150	39	0	0	5
K05886	sdh; serine 3-dehydrogenase (NADP+) [EC:1.1.1.276]	0	0	0	2	0	0	0	0	187.33	48	43	10	0	0	36.33	0	0
K05887	ydiB; quinate/shikimate dehydrogenase [EC:1.1.1.282]	0	631.67	3	0	0.67	1219.2	51	0	127	2429.17	7.33	384.67	265.19	732.83	361.83	0.67	692
K05889	pvadh; polyvinyl alcohol dehydrogenase (cytochrome) [EC:1.1.2.6]	0	0	0	0	0	0	0	0	2	0	0	0	0	0	0	0	0
K05895	cobK-cbiJ; precorrin-6A/cobalt-precorrin-6A reductase [EC:1.3.1.54 1.3.1.106]	6835.78	5648.07	4235.17	9547.18	6445.43	9569.35	5291.17	5022.38	19553.9	7524.14	6121.15	6401.9	6167.27	6256.6	5250.67	9557.32	6701.62
K05896	scpA; segregation and condensation protein A	28520.2	22152.5	20835.3	24543.6	19634.5	21721.4	12855.1	17761.1	23656.2	20938.2	15329.8	23361.4	21889.5	20060.9	7392.86	13333.3	23946.5
K05898	kstD; 3-oxosteroid 1-dehydrogenase [EC:1.3.99.4]	0	0	0	0	0	0	0	0	0	0	0	0	0	0	0	4	0
K05910	npr; NADH peroxidase [EC:1.11.1.1]	0	0	23	5	8	5	8	11	123.83	0	4	0	18	57	53.17	33	87.17
K05916	hmp, YHB1; nitric oxide dioxygenase [EC:1.14.12.17]	262.42	671	161.75	20.38	77.67	1810.45	2348.93	412.13	2837.21	3938.97	511.04	470.98	768.82	1490.83	1253.41	1362.28	1306.11
K05919	dfx; superoxide reductase [EC:1.15.1.2]	16953.8	12622.7	13798.5	8976.5	11607.3	12077.1	8481.5	9033	19647.9	15063.5	10496.5	14577.8	18468.6	12815.3	7309.17	9576.17	11203.5
K05921	hpaG; 5-oxopent-3-ene-1,2,5-tricarboxylate decarboxylase / 2-hydroxyhepta-2,4-diene-1,7-dioate isomerase [EC:4.1.1.68 5.3.3.-]	5	0	1.75	16.76	10	10.2	1.43	9.76	810.2	1178.88	145.29	29.48	126.96	75.5	204.36	5.86	1.86
K05922	hydB; quinone-reactive Ni/Fe-hydrogenase large subunit [EC:1.12.5.1]	0	0	2	0	0	0	3	0	0	0	0	0	0	0	6	0	0
K05927	hydA; quinone-reactive Ni/Fe-hydrogenase small subunit [EC:1.12.5.1]	0	0	2	0	0	0	3	0	0	0	0	0	0	0	6	0	0
K05928	E2.1.1.95; tocopherol O-methyltransferase [EC:2.1.1.95]	0	0	0	0	0	0	0	3.5	0	0	0	0	0	0	0	0	0
K05934	E2.1.1.131, cobJ, cbiH; precorrin-3B C17-methyltransferase [EC:2.1.1.131]	18466.7	13277.9	10292.7	23688.3	14255.6	16612.9	8200.92	13310.9	17402.1	15690.3	10602.8	15824.7	15687	11394.8	4816	11658.1	14422.8
K05936	cobM, cbiF; precorrin-4/cobalt-precorrin-4 C11-methyltransferase [EC:2.1.1.133 2.1.1.271]	18499.7	13497.9	10300.7	23659.8	14255.6	16588.9	8200.92	13820.4	17411.3	16046.5	10606.4	15831.7	16272	11368.8	4568	11660.1	14422.8
K05937	K05937; uncharacterized protein	14	12	45	9	25	3	34	26	150.27	6.22	6	0	18	74	92.17	0	23.17
K05939	aas; acyl-[acyl-carrier-protein]-phospholipid O-acyltransferase / long-chain-fatty-acid--[acyl-carrier-protein] ligase [EC:2.3.1.40 6.2.1.20]	210.33	124.34	59.75	14.38	14.67	799.2	104.43	117.88	2514.86	3203.2	239.12	107.98	1276.07	554.83	2233.3	6.53	107.19
K05946	tagA, tarA; N-acetylglucosaminyldiphosphoundecaprenol N-acetyl-beta-D-mannosaminyltransferase [EC:2.4.1.187]	19479.2	16956	18601.1	37667.4	14157	34372.6	35656.2	20531	19755.1	12878.6	14730.9	16262.4	12941.2	37502.2	20054.8	16013.1	23889.9
K05951	draT; NAD+---dinitrogen-reductase ADP-D-ribosyltransferase [EC:2.4.2.37]	0	0	0	0	0	0	0	506	0	0	0	0	0	0	0	0	0
K05952	K05952; uncharacterized protein	212.33	4	58.75	16.38	14	35	44.43	8.88	395.36	352.7	63.12	41.31	169.55	17	80.14	1.86	6.86
K05956	RABGGTB; geranylgeranyl transferase type-2 subunit beta [EC:2.5.1.60]	0	0	0	0	0	0	0	0	1	0	0	0	0	0	0	0	0
K05962	E2.7.13.1; protein-histidine pros-kinase [EC:2.7.13.1]	0	0	0	0	0	0	0	0	0	0	27	0	0	0	0	0	0
K05964	citX; holo-ACP synthase [EC:2.7.7.61]	12	0	17.25	14.38	13	42.2	7.18	16.88	455.29	1248.67	68.12	34.31	244.85	116	348.81	31.86	9.03
K05966	citG; triphosphoribosyl-dephospho-CoA synthase [EC:2.4.2.52]	29	0	129.25	55	70	295.2	21.18	83	2252.05	1358.39	122.12	101.31	421.04	335	1043.81	91.86	178.03
K05967	K05967; uncharacterized protein	1051.75	962	184	42	337	2076.25	1434.5	1971.25	4173.25	632.1	868.75	901.5	429.4	1288	324.25	838.75	1127.25
K05970	SIAE; sialate O-acetylesterase [EC:3.1.1.53]	23183	28755.4	33240.2	32128.2	17837.5	64936.7	80824.8	37883.7	17971.6	11612.1	39876	19767.4	10398.7	91936.7	62595.5	49529.4	24884
K05973	phaZ; poly(3-hydroxybutyrate) depolymerase [EC:3.1.1.75]	0	0	0	2	0	0	0	506	454.91	91.73	124.76	16	0	0	91.15	0	0
K05977	dszB; 2'-hydroxybiphenyl-2-sulfinate desulfinase [EC:3.13.1.3]	0	0	0	0	0	0	0	0	0	0	1	0	0	0	0	0	0
K05979	comB; 2-phosphosulfolactate phosphatase [EC:3.1.3.71]	67.5	172.5	179	133	209.88	1213.75	28	332	5369.46	1749.9	1221.67	540.38	1082.64	422	1485.83	327.75	311.88
K05982	E3.1.21.7, nfi; deoxyribonuclease V [EC:3.1.21.7]	10	7.67	4.75	14.38	10.67	100.2	52.43	12.38	696.63	2766.09	110.45	60.98	102.74	345.83	462.3	4.53	35.86
K05984	cho; excinuclease Cho [EC:3.1.25.-]	5	7.67	4.75	14.38	10.67	100.2	52.43	8.88	462.36	2711.87	67.45	48.98	99.74	345.83	428.97	2.53	35.86
K05985	rnmV; ribonuclease M5 [EC:3.1.26.8]	12987.9	9557.84	10409.9	3420.2	8710.23	6473.55	1721.19	4023.23	4212.92	12107.8	5292.58	5436.4	14198.5	9334.9	5240.84	7350.94	5753.81
K05986	E3.1.30.1; nuclease S1 [EC:3.1.30.1]	0	0	0	0	0	0	0	0	15	2	3	0	0	0	9	0	0
K05988	dexA; dextranase [EC:3.2.1.11]	1248.45	107.86	1526.9	831.92	874	419.27	222.56	762.62	2624.65	333.65	177.94	157.11	55.37	429.05	1358.9	582.31	1480.32
K05989	ramA; alpha-L-rhamnosidase [EC:3.2.1.40]	12242	12970	12172	16480.1	5378.81	27142.2	19731.6	22380.4	12319.4	4719.22	17943.6	9723.29	4016.47	42331.7	31921.1	30663	9941.97
K05992	amyM; maltogenic alpha-amylase [EC:3.2.1.133]	0	0	0	0	0	0	0	0	0	0	0	0	9	0	0	0	0
K05994	E3.4.11.10; bacterial leucyl aminopeptidase [EC:3.4.11.10]	0	0	0	0	0	0	0	0	29.67	7.33	4.67	2	0	0	13.33	0	0
K05995	pepE; dipeptidase E [EC:3.4.13.21]	1415.1	1675.53	1743.41	672.94	454.47	1959.93	310.33	950.88	2793.07	2740.44	787.96	1983.37	563.2	5174.79	3089.7	1642.2	1175.61
K05997	sufA; Fe-S cluster assembly protein SufA	7	0	5.75	14.38	10	10.2	7.43	8.88	382.36	835.2	63.12	21.31	71.41	77.5	137.64	1.86	6.86
K05998	E3.4.21.100; pseudomonalisin [EC:3.4.21.100]	0	0	0	0	0	0	0	0	29.34	10.99	3.34	4	0	0	8.66	0	0
K05999	E3.4.21.101; xanthomonalisin [EC:3.4.21.101]	0	0	0	0	0	0	0	0	29.34	10.66	3.34	4	0	0	8.66	0	0
K06001	trpB; tryptophan synthase beta chain [EC:4.2.1.20]	15028.7	16187.9	9494.75	13089.2	10852.9	20470.6	20243.7	13875.5	12712.8	11995.9	18293.3	9499.04	15278.6	23933.1	12504.5	19861	9657.98
K06006	cpxP; periplasmic protein CpxP	5	7.67	4.75	14.38	10.67	100.2	52.43	8.88	482.86	2711.87	67.45	48.98	99.74	345.83	428.97	2.53	35.86
K06012	gpr; spore protease [EC:3.4.24.78]	26230.6	20519.4	18630.8	23854.4	16230.6	16843.9	9267.25	16418.8	20577.3	16123.5	13411.6	19929.2	17746.9	16601.8	3856.75	5299.2	16267.1
K06013	STE24; STE24 endopeptidase [EC:3.4.24.84]	377	693.33	2	16.66	57	1232.67	974	401	656.13	906.95	248.57	366.33	914.33	632.66	43.19	1345.33	784.67
K06015	E3.5.1.81; N-acyl-D-amino-acid deacylase [EC:3.5.1.81]	6637	4145	8048	830	1633	3769	1555	864	5425.4	3526.09	4836.28	4499	2939.15	2921	2538.44	204	2878
K06016	pydC; beta-ureidopropionase / N-carbamoyl-L-amino-acid hydrolase [EC:3.5.1.6 3.5.1.87]	1773	2776.25	495.5	248.38	564	6250.5	3556.5	1781.13	9812.96	3030.9	1699.6	2718.75	6924.65	3301.25	4148.8	4602.75	4390.5
K06019	ppaX; pyrophosphatase PpaX [EC:3.6.1.1]	905.45	469.67	522.15	285	3354.1	286.08	85.5	626	4887.69	2019.5	874.07	1004.83	1811.27	1699.1	2041.93	165.75	194.23
K06020	E3.6.3.25; sulfate-transporting ATPase [EC:3.6.3.25]	216	646	0	2	57	1130	971	862	495.46	145.95	245.24	365	471	602	186.19	1335	776
K06023	hprK, ptsK; HPr kinase/phosphorylase [EC:2.7.11.- 2.7.4.-]	26987.7	20074.4	18949.5	24422.6	16663.9	18217.8	9414.27	16911.2	22304.4	17232.5	14692.9	20266.6	18460.3	17958.7	6189.02	6797.47	17018.5
K06024	scpB; segregation and condensation protein B	28702.2	22157.5	20830.3	24528.6	19634.5	21709.4	12881.1	17761.1	23653.2	21006.2	15329.8	23361.4	22038.5	20047.9	7262.86	13333.3	23946.5
K06027	NSF, SEC18; vesicle-fusing ATPase [EC:3.6.4.6]	0	0	0	0	0	0	0	0	0	56.6	0	0	23.4	0	0	0	0
K06034	comD; sulfopyruvate decarboxylase subunit alpha [EC:4.1.1.79]	0	0	0	0	0	0	0	0	0	88	0	0	150	0	0	0	0
K06039	ychN; uncharacterized protein involved in oxidation of intracellular sulfur	210.33	11.67	57.75	14.38	14.67	135.2	89.43	8.88	520.69	2713.87	67.45	68.98	115.74	356.83	436.64	2.53	43.03
K06041	kdsD, kpsF; arabinose-5-phosphate isomerase [EC:5.3.1.13]	5168.61	8786.63	6010.92	7323.08	9315.75	20928	18481.3	9154.93	9104.29	10574.5	16010.8	5877.94	8955.25	21320.6	14249.4	25973.7	9035.26
K06042	cobH-cbiC; precorrin-8X/cobalt-precorrin-8 methylmutase [EC:5.4.99.61 5.4.99.60]	18554.7	13313.9	10527.7	23136.8	14315.6	18282.5	8284.92	14144.6	19489.3	15702.5	10713.4	16457.7	15681	12136.8	5447.75	12056.1	14865.8
K06044	treY, glgY; (1->4)-alpha-D-glucan 1-alpha-D-glucosylmutase [EC:5.4.99.15]	7	0	1.75	20	15	0	1.43	517.5	600.82	141.28	166.46	32.14	14.86	12	122.33	5.86	1.86
K06045	shc; squalene-hopene/tetraprenyl-beta-curcumene cyclase [EC:5.4.99.17 4.2.1.129]	5	56.67	0	0	0	0	0	511	38.08	6.24	39.81	2	4.33	3	1140.05	3	71.33
K06048	gshA, ybdK; glutamate---cysteine ligase / carboxylate-amine ligase [EC:6.3.2.2 6.3.-.-]	34.67	21	44.75	32.88	55.67	103.2	93.43	549.88	747.02	2774.62	160.29	67.98	155.74	383.83	479.16	12.53	53.36
K06049	bchO; magnesium chelatase accessory protein	0	0	0	0	0	0	0	506	0	0	34	2	0	0	0	0	0
K06073	ABC.VB12.P, btuC; vitamin B12 transport system permease protein	5	7.67	4.75	14.38	10.67	100.2	52.43	8.88	482.86	2711.87	67.45	48.98	99.74	345.83	428.97	2.53	35.86
K06074	ABC.VB12.A, btuD; vitamin B12 transport system ATP-binding protein [EC:3.6.3.33]	5	7.67	4.75	14.38	10.67	100.2	52.43	8.88	482.86	2711.87	67.45	48.98	99.74	345.83	428.97	2.53	35.86
K06075	slyA; MarR family transcriptional regulator, transcriptional regulator for hemolysin	225.25	110.17	390.5	3050.26	55.67	539.95	98.43	233.76	1244.82	4181.92	208.89	213.98	730.79	696.83	1242.49	110.28	290.86
K06076	fadL; long-chain fatty acid transport protein	4657.28	7635.96	5414.5	7214.83	4161.25	17115.5	17755	8594.43	4803.37	6693.51	15686.5	5003.08	2939.72	17359.6	11191	19476.9	6556.12
K06077	slyB; outer membrane lipoprotein SlyB	254.33	104.34	117.75	14.38	14.67	202.2	140.43	95.88	1005.67	3079.37	213.13	161.98	351.05	577.83	1675.01	264.53	211.19
K06078	lpp; murein lipoprotein	5	15.34	7.75	14.38	11.34	200.4	103.43	8.88	765.19	5121.04	114.78	86.65	259.79	687.66	819.13	3.2	69.86
K06079	cutF, nlpE; copper homeostasis protein (lipoprotein)	3031	3784.67	3652.75	5177.05	1188.17	7211.87	15674.4	4140.71	663.36	3127.04	3361.45	1101.82	349.24	14370.8	6841.3	2506.53	3686.69
K06080	rcsF; RcsF protein	5	7.67	4.75	14.38	10.67	100.2	52.43	8.88	482.86	2711.87	67.45	48.98	213.74	345.83	428.97	2.53	35.86
K06113	abnA; arabinan endo-1,5-alpha-L-arabinosidase [EC:3.2.1.99]	11685.9	9481.35	9812.61	7438.72	12207	14221.4	16433.2	15003.6	4235.03	9188.44	5174.72	8669.56	5054	33319.3	19440.6	6505.04	8618.7
K06118	SQD1, sqdB; UDP-sulfoquinovose synthase [EC:3.13.1.1]	5	0	0	0	0	0	0	3.5	0	0	0	0	3	0	0	0	0
K06120	dhaB; glycerol dehydratase large subunit [EC:4.2.1.30]	50.1	2.2	34.75	3.4	43.8	271.4	109.43	204	783.04	306.01	70.69	371.34	181.51	513.8	420.64	200.06	187.46
K06121	dhbC; glycerol dehydratase medium subunit [EC:4.2.1.30]	11.1	2.2	6	3.4	17.8	229.4	87.43	128	664.04	292.01	59.69	349.34	181.51	451.8	225.14	136.06	105.46
K06122	dhbE; glycerol dehydratase small subunit [EC:4.2.1.30]	0	0	0	0	0	0	1.43	0	89.14	288.01	14.29	4.14	53.71	0	11.14	1.86	1.86
K06131	clsA_B; cardiolipin synthase A/B [EC:2.7.8.-]	46173.6	41250.3	37843.6	57747.3	42765.3	62668.7	49438.2	40103.7	49946.8	39486.1	50504.9	42023.7	35038.3	61359	30012.9	44758	39051.9
K06132	clsC; cardiolipin synthase C [EC:2.7.8.-]	2	10.67	7	7	0.67	103.2	57	7	474.15	2446.92	78	47.67	55.19	346.83	697.69	0.67	57.17
K06133	LYS5, acpT; 4'-phosphopantetheinyl transferase [EC:2.7.8.-]	18984.1	13559.7	13605.6	30331.6	10614.8	11006.9	6030.51	9878.5	15720.2	13179.3	11528.4	12125.8	12733.9	13857.6	3491.16	2890.56	15317.9
K06134	COQ7; ubiquinone biosynthesis monooxygenase Coq7 [EC:1.14.13.-]	2	0	4	2	0	0	6	506	385.99	77.75	80.34	19	0	2	94.52	0	5
K06136	pqqB; pyrroloquinoline quinone biosynthesis protein B	2	0	4	2.38	0	664	19.43	79.88	672.29	316.34	72.79	21.31	53.17	200	607	1.86	6.86
K06137	pqqC; pyrroloquinoline-quinone synthase [EC:1.3.3.11]	2	0	4	2.38	0	0	7.43	0.88	369.64	337.41	101.36	21.31	53.17	2	84.86	1.86	6.86
K06138	pqqD; pyrroloquinoline quinone biosynthesis protein D	2	0	4	2.38	0	0	7.43	0.88	211.85	316.12	72.79	21.31	53.17	2	66	1.86	6.86
K06139	pqqE; pyrroloquinoline quinone biosynthesis protein E	2	0	4	2.38	0	0	7.43	0.88	211.85	316.12	72.79	21.31	53.17	2	57	3.86	6.86
K06140	rnk; regulator of nucleoside diphosphate kinase	7	0	5.75	14.38	10	10.2	7.43	8.88	639.64	897.24	118.53	40.31	87.41	77.5	195.02	1.86	6.86
K06141	tsgA; MFS transporter, TsgA protein	5	7.67	4.75	14.38	10.67	100.2	52.43	8.88	497.86	2711.87	67.45	48.98	99.74	345.83	428.97	2.53	35.86
K06142	hlpA, ompH; outer membrane protein	14251.3	22843.5	17182.6	21912.5	28289	52656	52478.2	24874.5	22671.3	27654.7	45147.4	14809.9	23717	59864.3	34830.9	68343.3	21535.1
K06143	creD; inner membrane protein	467.45	221.25	1120.15	727.04	547.77	1898.92	210.25	1516.88	2777.31	3253.61	1187.74	561.17	375.44	979.64	3137.56	905	347.02
K06144	uspB; universal stress protein B	5	7.67	4.75	14.38	10.67	100.2	52.43	8.88	482.86	2711.87	67.45	48.98	99.74	345.83	428.97	2.53	35.86
K06145	gntR; LacI family transcriptional regulator, gluconate utilization system Gnt-I transcriptional repressor	5	7.67	4.75	33.38	10.67	112.2	52.43	10.88	809.87	2806.19	152.72	64.98	247.77	360.83	626.3	2.53	35.86
K06146	idnR, gntH; LacI family transcriptional regulator, gluconate utilization system Gnt-II transcriptional activator	0	0	0	0	0	0	0	0	15	0	0	0	4.24	0	0	0	0
K06147	ABCB-BAC; ATP-binding cassette, subfamily B, bacterial	297064	236733	228129	266197	201754	242599	129563	208701	248852	192612	183544	245726	208432	309002	119419	135692	223336
K06148	ABCC-BAC; ATP-binding cassette, subfamily C, bacterial	15555.8	9183.25	18049.7	15641	16143.1	16378.5	7695.87	9463.04	22414.5	8143.45	12179.6	15357.7	9160.06	13410.4	4029.08	3761.61	18671.9
K06149	uspA; universal stress protein A	212.33	19.34	64.75	14.38	15.34	235.4	146.43	8.88	913.72	5189.22	126.87	128.16	160.64	700.66	859.8	3.2	74.86
K06151	E1.1.99.3A; gluconate 2-dehydrogenase alpha chain [EC:1.1.99.3]	0	0	0	2.38	0	0	4	0.88	1911.56	633.83	202.43	52.17	55.55	0	195	3	0
K06152	E1.1.99.3G; gluconate 2-dehydrogenase gamma chain [EC:1.1.99.3]	0	0	0	2.38	0	0	4	0.88	1911.56	633.83	202.43	52.17	55.55	0	195	3	0
K06153	bacA; undecaprenyl-diphosphatase [EC:3.6.1.27]	38141.4	32862	32978.9	45308.2	33685.3	42209.9	32164.5	28897.5	36854.1	32118.5	34572.8	33980	37143.5	43191.7	22098.6	33125.1	38484.8
K06155	gntT; Gnt-I system high-affinity gluconate transporter	191	829.67	4.75	590.38	72.67	2700.2	539.43	1420.88	533.36	3738.37	218.45	140.98	853.91	1643.83	3251.97	5201.53	2157.86
K06156	gntU; Gnt-I system low-affinity gluconate transporter	222.1	210.87	260.75	807.78	608.47	1177.6	172.43	1304.88	2918.76	2834.87	825.85	1395.18	342.54	1107.63	1470.97	1537.73	366.46
K06157	idnT; Gnt-II system L-idonate transporter	0	0	0	0	0	0	0	0	15	0	0	0	1.86	0	0	0	0
K06158	ABCF3; ATP-binding cassette, subfamily F, member 3	37361.5	35133.3	32088.9	38963.6	28808.6	55035.1	46564.7	34018	41052.6	28861.8	46138.3	31400.3	23044	57517.7	33040.2	49129.9	33552.2
K06159	yojI; multidrug/microcin transport system ATP-binding/permease protein	5	7.67	6.75	14.38	10.67	100.2	55.43	8.88	477.36	2711.87	67.45	48.98	99.74	345.83	434.97	2.53	35.86
K06160	pvdE; putative pyoverdin transport system ATP-binding/permease protein	0	0	0	0	0	0	0	3.5	14.03	1.13	1.6	9	0	0	16.67	0	7.17
K06162	phnM; alpha-D-ribose 1-methylphosphonate 5-triphosphate diphosphatase [EC:3.6.1.63]	33	25.67	22.75	14.38	17.67	141.53	77.93	619.88	862.11	3301.78	265.76	193.31	5266.26	347.83	554.02	7.53	72.86
K06163	phnJ; alpha-D-ribose 1-methylphosphonate 5-phosphate C-P lyase [EC:4.7.1.1]	33	25.67	22.75	14.38	17.67	141.53	77.93	112.88	705.82	3280.49	236.19	193.31	5263.88	347.83	523.16	7.53	72.86
K06164	phnI; alpha-D-ribose 1-methylphosphonate 5-triphosphate synthase subunit PhnI [EC:2.7.8.37]	33	25.67	22.75	14.38	17.67	141.53	77.93	112.88	705.82	3280.49	236.19	193.31	5263.88	347.83	523.16	7.53	72.86
K06165	phnH; alpha-D-ribose 1-methylphosphonate 5-triphosphate synthase subunit PhnH [EC:2.7.8.37]	23	7.67	22.75	14.38	17.67	141.53	77.93	112.88	695.82	2743.49	236.19	193.31	107.88	347.83	520.16	7.53	72.86
K06166	phnG; alpha-D-ribose 1-methylphosphonate 5-triphosphate synthase subunit PhnG [EC:2.7.8.37]	33	25.67	22.75	14.38	17.67	141.53	77.93	112.88	705.82	3280.49	236.19	193.31	5263.88	347.83	523.16	7.53	72.86
K06167	phnP; phosphoribosyl 1,2-cyclic phosphate phosphodiesterase [EC:3.1.4.55]	4415.45	7259.63	5810	7461.08	6869.75	16569.5	16758.6	8443.43	10956.1	7530.32	14566.5	4706.94	6236.9	19876.1	13365.1	17833	6203.59
K06168	miaB; tRNA-2-methylthio-N6-dimethylallyladenosine synthase [EC:2.8.4.3]	33123.9	29725.2	26758.8	31843.5	26223	37155.2	30274	26294	30324.1	28620.6	30122.3	28747.6	28652.7	39824.6	20548.3	32029.1	30289
K06169	miaE; tRNA-(ms[2]io[6]A)-hydroxylase [EC:1.-.-.-]	12	0	5.75	14.38	10	0	7.43	12.38	386.56	517.5	65.22	28.31	70.41	6	89.14	1.86	6.86
K06173	truA, PUS1; tRNA pseudouridine38-40 synthase [EC:5.4.99.12]	46467.2	40991.1	32586.1	51413.5	35891.2	55849.2	38764.4	40760.7	55663.3	35948.2	38068.7	43204.4	34098.1	50046.3	22453.8	37354.2	40846.2
K06174	ABCE1, Rli1; ATP-binding cassette, sub-family E, member 1	0	0	0	0	0	0	0	0	0	88	0	0	150	0	0	0	0
K06175	truC; tRNA pseudouridine65 synthase [EC:5.4.99.26]	600.66	33.67	70.75	16.38	75.67	181.2	830.43	364.88	767.86	2796.2	196.12	106.98	108.74	578.83	624.63	491.53	153.86
K06176	truD, PUS7; tRNA pseudouridine13 synthase [EC:5.4.99.27]	212.33	11.67	63.75	14.38	14.67	135.2	98.43	8.88	718.39	2852.67	120.05	85.98	249.74	358.83	498.3	2.53	40.86
K06177	rluA; tRNA pseudouridine32 synthase / 23S rRNA pseudouridine746 synthase [EC:5.4.99.28 5.4.99.29]	5892.78	7482.29	6555.75	6989.05	4120.92	15517.5	19289.7	7525.64	8646.28	7753.75	14950	7139.09	5567.86	20281.8	12065.5	17965.2	9673.78
K06178	rluB; 23S rRNA pseudouridine2605 synthase [EC:5.4.99.22]	19363.9	19372.6	18973.4	11029.3	16034.1	23861.8	22676	13750.5	12841.2	22480.4	20799.2	13743.8	24017.8	31347.9	19337.6	27461.1	18264.7
K06179	rluC; 23S rRNA pseudouridine955/2504/2580 synthase [EC:5.4.99.24]	31746.8	23726	27136.7	25062.8	18070.3	20422.7	10137.9	17468.4	20721.1	21133.2	17737.2	23379.2	21478.3	19141.5	5787.16	7124.32	19128.7
K06180	rluD; 23S rRNA pseudouridine1911/1915/1917 synthase [EC:5.4.99.23]	87280.3	73653.7	71595.3	97521.3	78047.7	107208	82412.6	73308	86499.8	67537.2	87319.6	76707.2	68164.1	109524	53720	88164.7	81949.5
K06181	rluE; 23S rRNA pseudouridine2457 synthase [EC:5.4.99.20]	220.33	68.34	61.75	18.38	14.67	135.2	95.43	518.38	761.85	2774.95	123.46	94.98	113.07	363.83	1638.82	3.53	112.19
K06182	rluF; 23S rRNA pseudouridine2604 synthase [EC:5.4.99.21]	10747.1	8976.29	4237	13618	7815.8	12694.4	7340.18	11219.1	20686.2	9459	6545.36	11795.2	3881.12	7898.63	2440.15	3991.73	6989.21
K06183	rsuA; 16S rRNA pseudouridine516 synthase [EC:5.4.99.19]	29967.3	23236.1	21805.6	34515.1	22377.6	26614.2	12889.6	20530.6	31267.1	22052	17306.2	25681.2	21171.5	21678.4	10941.6	11916.9	22343
K06186	bamE, smpA; outer membrane protein assembly factor BamE	428.33	657.67	61.75	16.38	71.67	1265.2	1066.43	364.88	1212.85	2910.62	360.79	450.98	668.74	960.83	529.49	1337.53	816.86
K06187	recR; recombination protein RecR	33581	29706.5	26799.7	31841.7	26447.3	37410.2	30343.7	26016.5	30805.1	28759.4	30093.6	28679	28457.1	40164.7	20115.3	31811.3	30777.1
K06188	aqpZ; aquaporin Z	2425.12	3946.99	2252.31	1919.13	833.1	3049.42	2929.89	1565.07	4363.82	3674.01	11169.7	2807.1	950.9	2297.03	4538.77	13412.6	5146.51
K06189	corC; magnesium and cobalt transporter	470.33	693.67	117.75	16.38	71.67	1332.2	1111.43	451.88	1212.85	3166.62	396.79	517.98	918.74	1179.83	682.49	1598.53	915.86
K06190	ispZ; intracellular septation protein	426.33	657.67	57.75	18.38	71.67	1265.2	1060.43	870.88	1044.52	2863.62	353.79	442.98	684.74	958.83	636.16	1337.53	811.86
K06191	nrdH; glutaredoxin-like protein NrdH	1794.76	1585	1749.51	48.08	290.57	1248.24	2704.79	194.69	1355.66	3401.67	576.78	3586.72	699.54	2237.91	3501.23	449.97	5521.75
K06192	pqiB; paraquat-inducible protein B	479	87.67	60.75	16.38	124.67	189.2	1505.43	1313.88	686.28	3046.11	297.76	136.98	481.74	986.83	475.02	1241.53	370.86
K06193	phnA; protein PhnA	688.84	56.34	461.68	35.58	277.9	1110.5	1335.87	613.61	2815.35	3642.42	360.37	265.38	362.75	1665.9	1058.16	21.55	1149.17
K06194	nlpD; lipoprotein NlpD	844.33	2019.13	575.1	673.5	78.67	7940.37	1407.59	993.35	1694.2	3094.08	517.13	3121.89	743.61	1937.88	1118.14	1988.44	1689.48
K06195	apaG; ApaG protein	7	64.34	8.75	18.38	10.67	100.2	58.43	514.88	901.85	2961.95	190.96	69.98	127.07	347.83	1670.82	3.53	112.19
K06196	ccdA; cytochrome c-type biogenesis protein	8568.69	5799.63	11251.3	2812.9	3407.46	7072.28	4283.1	4172.41	12849.3	6556.39	6524.81	8808.78	6435.36	5281.39	3902.17	5843.71	6565.53
K06197	chaB; cation transport regulator	5	7.67	7.75	14.38	10.67	100.2	52.43	8.88	472.86	2711.87	68.45	48.98	99.74	345.83	432.97	2.53	35.86
K06198	coiA; competence protein CoiA	324.09	12.34	200.93	15.2	234.23	595.05	103.69	35.48	682.31	419.8	40.33	83.4	38.8	672.07	127.92	43.27	613.06
K06199	crcB, FEX; fluoride exporter	13975.5	15407.7	15949.6	15729.9	12320.4	22723	30497	12323.4	12068.5	15844.8	9062.49	19203.7	18234.1	26359.6	21134.2	16874.2	30889.6
K06200	cstA; carbon starvation protein	16915.3	11798.5	12087.4	10358.9	14769.8	20601.9	8085.77	10998.2	11553.9	14240.9	11589	14696.6	8265.44	10870.2	7817.66	15119.9	16650.4
K06201	cutC; copper homeostasis protein	17469.6	15691.2	18603.2	26711.2	18760	28871.9	25555	16458.2	26850.5	11984	26524.2	19446.3	11126.5	29702.8	14317.4	22199.5	21385.2
K06202	cyaY; CyaY protein	428.33	657.67	61.75	16.38	71.67	1265.2	1066.43	364.88	1010.52	2860.62	314.29	440.98	554.74	960.83	632.16	1337.53	816.86
K06203	cysZ; CysZ protein	212.33	55	61.75	31.04	14.67	926.87	107.43	135.88	1167.73	2818.67	1029.38	409.31	312.07	587.49	998.97	12.86	49.53
K06204	dksA; DnaK suppressor protein	512.33	729.67	233.75	18.38	71.67	1617.2	1169.43	1044.88	1280.1	3429.13	473.82	686.98	1152.74	1437.83	706.63	1861.53	1019.86
K06205	mioC; MioC protein	212.33	11.67	61.75	14.38	14.67	135.2	95.43	8.88	525.55	2716.76	72.22	75.98	99.74	358.83	446.83	2.53	40.86
K06206	sfsA; sugar fermentation stimulation protein A	16904.2	12414.6	16158.2	17023.9	9050	11291.5	7769.6	6679.63	12023.5	16143.6	11900.8	14074.7	15178.8	9113.08	5216.31	6590.45	14241.5
K06207	typA, bipA; GTP-binding protein	33581	29706.5	26902.7	31902.7	26466.3	37728.2	30353.7	26016.5	30825.8	28777.9	30093.6	28758	28462.1	40257.7	20245.3	31811.3	30782.1
K06208	aroH; chorismate mutase [EC:5.4.99.5]	542	183	15	19	2270.5	163	25	146.5	1595.94	1565.32	288	422	1080.9	170	131	3631	19
K06209	pheB; chorismate mutase [EC:5.4.99.5]	23231.3	16818.7	17291.4	17914.5	14526.8	17356.8	9455.67	12583	15962.6	17400.1	13786	17801	16385.6	12777.5	6142.17	11311.2	15397
K06211	nadR; HTH-type transcriptional regulator, transcriptional repressor of NAD biosynthesis genes [EC:2.7.7.1 2.7.1.22]	219.33	11.67	57.75	14.38	17.67	154.2	89.43	8.88	1460.36	2959.87	155.45	118.98	99.74	385.83	673.97	2.53	39.86
K06212	focA; formate transporter	210.33	19.34	60.75	14.38	15.34	225.2	140.43	8.88	606.53	4590.54	71.78	96.65	242.07	627.16	728.3	3.2	69.86
K06213	mgtE; magnesium transporter	32003.7	28083.9	25831.1	36171.8	22427.4	36159.1	28186.1	28204.8	29618.4	19034.9	30448.5	27683.5	17545.9	35276.2	16891.6	26575.6	25452.7
K06214	csgG; curli production assembly/transport component CsgG	5	7.67	4.75	12	10.67	100.2	52.43	8	359	2413.03	49.62	47.81	44.19	345.83	418.97	2.53	35.86
K06215	pdxS, pdx1; pyridoxal 5'-phosphate synthase pdxS subunit [EC:4.3.3.6]	10556.7	7296.86	1931.51	6977.93	7905.97	7525.91	6439.27	7414.31	9990.82	8047.35	6004.41	10616.9	7182.23	6712.2	3020.69	2370.72	6960.82
K06216	rbsU; putative ribose uptake protein	2	0	5	0	0	0	27	0	13.83	0	0	0	9	13	7.67	0	82.17
K06217	phoH, phoL; phosphate starvation-inducible protein PhoH and related proteins	33584	29649.8	26780.7	31867.1	26441.3	36480.4	29743.1	26439.4	30684.1	29289.3	29233.1	28372.3	28538.6	39837.7	19077.1	31808.2	30721.6
K06218	relE, stbE; mRNA interferase RelE/StbE	3981.75	1740.67	5633.34	7424.75	2808.73	2151.67	2169.1	2106.11	936.33	2258.43	3423.66	4372.23	1129.42	2631.57	1347.17	892.02	6551.97
K06219	smtA; S-adenosylmethionine-dependent methyltransferase	7	7.67	8.75	14.38	10.67	100.2	58.43	8.88	487.06	2712.67	69.05	55.98	213.74	347.83	445.97	2.53	40.86
K06221	dkgA; 2,5-diketo-D-gluconate reductase A [EC:1.1.1.346]	1094.92	1081.5	440.5	575.38	3392.67	1518.95	1096.43	939.88	1186.77	3317.87	804.45	1205.98	2038.72	1536.83	1253.31	1486.28	1038.7
K06222	dkgB; 2,5-diketo-D-gluconate reductase B [EC:1.1.1.346]	5	7.67	4.75	14.38	10.67	100.2	52.43	8.88	1034.05	2843.75	191.06	86.98	102.12	345.83	555.15	2.53	35.86
K06223	dam; DNA adenine methylase [EC:2.1.1.72]	16591.8	11637.9	23640.3	14517.4	7113.33	9673.82	7440.35	8705.87	25197.7	12612.4	8838.45	10586.2	7990.9	14909.6	13283.4	4463.2	15445.5
K06281	hyaB, hybC; hydrogenase large subunit [EC:1.12.99.6]	849.33	1734.01	292	735.75	2526.72	4800.48	3265.5	2540.5	1131.12	6616.73	486.43	733.05	1413.72	3564.16	4627.99	10054.1	3388.71
K06282	hyaA, hybO; hydrogenase small subunit [EC:1.12.99.6]	847.33	1734.01	281	735.75	2526.72	4537.48	2680.5	2540.5	1126.92	6298.6	461.83	733.05	1413.72	3353.16	4627.99	10054.1	3388.71
K06283	spoIIID; putative DeoR family transcriptional regulator, stage III sporulation protein D	21588.8	17983.9	13443	16846.9	10101.6	13189.1	6601.25	13476.8	18516.6	14697.5	9505.65	15548.2	15521.9	13560.8	3320.75	4524.45	9971.1
K06284	abrB; transcriptional pleiotropic regulator of transition state genes	17769	14397	17704	5581.5	5088	6181	2492	4004	6890.52	11090.5	7912	9260	13308.3	9889	3868	931.5	6772
K06285	mtrB; transcription attenuation protein (tryptophan RNA-binding attenuator protein)	3	11	23	15	85	258	4	46	1563.04	416.92	160	37	204.6	2	133.5	15	84
K06286	ezrA; septation ring formation regulator	513.09	17.34	222.93	17.2	241.23	653.05	141.69	347.48	835.31	981.8	64.83	97.9	261.8	839.07	507.92	108.27	647.06
K06287	maf; septum formation protein	32870.2	30331.2	26200.1	31828.5	25942	37879.2	30834.3	26827	30924.4	28478.9	30365.5	28945.6	28732.3	40004.6	20646.4	33179.4	30868.2
K06288	gerAA; spore germination protein AA	0	0	0	0	0	0	0	0	16	6	0	0	0	0	0	0	0
K06289	gerAB; spore germination protein AB	0	0	0	0	0	0	0	0	16	6	0	0	0	0	0	0	0
K06290	gerAC; spore germination protein AC	0	0	0	0	0	0	0	0	16	6	0	0	0	0	0	0	0
K06291	gerBA; spore germination protein BA	0	0	0	0	0	0	0	0	16	6	0	0	0	0	0	0	0
K06292	gerBB; spore germination protein BB	0	0	0	0	0	0	0	0	16	6	0	0	0	0	0	0	0
K06293	gerBC; spore germination protein BC	0	0	0	0	0	0	0	0	16	6	0	0	0	0	0	0	0
K06294	gerD; spore germination protein D	0	0	3	2	0	0	4	0	1635.44	365.22	141.5	38.5	0	0	128	11	0
K06295	gerKA; spore germination protein KA	11462	9045.5	9216	3322.5	2895	2376	79	2823	7802.76	9721.08	4209.5	4183.5	16334.6	7069	1988.5	553.5	2945
K06296	gerKB; spore germination protein KB	101	90	141.5	4	208.5	96.5	18	325.5	4498.76	2299.68	398	159	10523.4	422	637.5	43	80.5
K06297	gerKC; spore germination protein KC	854.5	1445	257	27	127	227	38	315	6771.32	3612.76	760	1007	11106.6	642.5	752	64	197
K06298	gerM; germination protein M	13737.1	9564.87	9009.5	21063.4	10104.1	13592.4	6727.75	12480	17878.3	7409.22	9062.9	14633.7	4523.3	8424.8	2001	4777.2	12073.4
K06299	gerPA; spore germination protein PA	0	0	3	2	0	0	4	0	1635	365	141.5	38.5	0	0	126	11	0
K06300	gerPB; spore germination protein PB	0	0	3	2	0	0	4	0	1135	278	96.5	38.5	0	0	87	8	0
K06301	gerPC; spore germination protein PC	0	0	3	2	0	0	4	0	1144	278	96.5	38.5	0	0	87	8	0
K06302	gerPD; spore germination protein PD	0	0	3	2	0	0	4	0	1660	347	135	37	0	0	120.5	5	0
K06303	gerPE; spore germination protein PE	0	0	3	2	0	0	4	0	1144	278	96.5	38.5	0	0	87	8	0
K06304	gerPF; spore germination protein PF	0	0	3	2	0	0	4	0	1153	254	90	37	0	0	81.5	8	0
K06305	gerQ; spore germination protein Q	592.75	168.5	740.75	71.5	3208	256.75	74	314	1838.75	811	469.5	684.5	1372	624	739	111.75	118
K06306	yaaH; spore germination protein	2053.1	1863.87	2457.5	2303.4	1025.63	3016.9	2159	2402.5	10285.9	4836	1570.9	3342.7	12840.5	1774.8	2075.5	2194.2	2622.1
K06307	yfkQ; spore germination protein	2	0	15	4	0	263	585	0	3117	1030.15	291.5	75.5	0.54	216	225.5	6	0
K06308	yfkR; spore germination protein	0	0	3	2	0	0	4	0	4142.44	962.22	365	114	0	0	309	8	0
K06309	yfkT; spore germination protein	0	0	0	0	0	0	0	0	16	6	0	0	0	0	0	0	0
K06310	yndD; spore germination protein	9116	6260.67	6030	11969	6371.33	4927	3604	6876	9470.44	5058.22	4463	8542	2021	4891	415.5	1531	8498
K06311	yndE; spore germination protein	0	0	0	0	0	0	3	0	4716.44	1041.22	406	120	0	3	346	11	0
K06312	yndF; spore germination protein	0	0	0	0	0	0	0	0	1778.44	393.22	150.5	41.5	0	0	128.5	5	0
K06313	ypeB; spore germination protein	0	0	3	2	0	0	4	0	1635.44	365.22	141.5	38.5	0	0	128	11	0
K06314	rsfA; prespore-specific regulator	0	0	3	4	0	0	4	0	1635.44	365.22	141.5	38.5	0	0	128	11	0
K06315	splA; transcriptional regulator of the spore photoproduct lyase operon	0	0	3	0	0	0	4	0	0	0	0	0	0	0	7.5	8	0
K06317	bofA; inhibitor of the pro-sigma K processing machinery	7238.1	5227.2	9394.83	7372.4	4581.3	6794.4	1036.08	2636	8129.84	8610.97	5239.9	6066.7	11119.9	4191.13	1794	4811.2	4587.35
K06318	bofC; forespore regulator of the sigma-K checkpoint	0	0	3	2	0	0	4	0	1619.44	359.22	141.5	38.5	0	0	128	9	0
K06319	cgeA; spore maturation protein CgeA	0	0	0	0	0	0	0	0	16	6	0	0	0	0	0	0	0
K06320	cgeB; spore maturation protein CgeB	11390.7	6841	1192	1879	5682.33	7649	1312	12072	1754.78	5465.22	977.5	5172.5	2147	5682	755.5	3629	1862
K06322	cgeD; spore maturation protein CgeD	0	0	0	0	0	0	0	0	16	6	0	0	0	0	0	0	0
K06323	cgeE; spore maturation protein CgeE	0	0	0	0	0	0	0	0	16	6	0	0	0	0	0	0	0
K06324	cotA; spore coat protein A, manganese oxidase [EC:1.16.3.3]	0	0	0	0	0	0	0	0	16	6	0	0	0	0	3.5	6	0
K06325	cotB; spore coat protein B	0	0	0	0	0	0	0	0	177	42	13	3	0	0	11	0	0
K06326	cotC; spore coat protein C	0	0	0	0	0	0	0	0	16	6	0	0	0	0	0	0	0
K06327	cotD; spore coat protein D	0	0	3	2	0	0	4	0	103	26	10.5	1.5	0	0	13	8	0
K06328	cotE; spore coat protein E	592.75	168.5	444.75	38.5	3204	136.75	47	314	1753.19	811.22	469.5	677.5	1372	458	665	74.75	73
K06329	cotF; spore coat protein F	0	0	0	0	0	0	0	0	92.44	24.22	6.5	1.5	0	0	5.5	2	0
K06330	cotH; spore coat protein H	223	245.33	622.43	1.2	65.4	736.13	50.6	22.4	480.73	27.6	215.5	895.57	1.8	916.07	1443.17	29.1	809.8
K06331	cotI; spore coat protein I	458.1	190.2	88.5	58.4	17.8	2699.4	475.75	1613	1644.9	481.15	772.4	1766.2	466.34	1777.8	360	1242.2	205.35
K06332	cotJA; spore coat protein JA	0	0	3	2	0	0	4	0	1635	365	141.5	38.5	0	0	128	9	0
K06333	cotJB; spore coat protein JB	22260.8	16859.4	15044	23771.9	12097.6	14384.1	10702.2	16100.8	23509	15310.2	11007.6	19890.2	15941.4	16843.8	4406.75	5446.45	14542.1
K06334	cotJC; spore coat protein JC	28922.1	20549	21916.8	32218.4	18872	19317.9	13952.2	19642.8	31584.2	17724.1	16526.7	24842.2	19389.6	20449.8	5026.75	6525.2	22449.1
K06335	cotM; spore coat protein M	0	0	0	0	0	0	0	0	92	24	6.5	1.5	0	0	5.5	6	0
K06336	tasA, cotN; spore coat-associated protein N	0	0	6	0	0	0	8	0	998	270	92.5	38.5	0	0	87.5	2	0
K06337	cotS; spore coat-associated protein S	0	0	0	0	0	0	0	0	16	6	0	0	0	0	0	0	0
K06338	cotSA; spore coat protein SA	135	0	0	301	367	209	84	29	3649.44	716.22	294	131	0	0	227	135	96
K06339	cotT; spore coat protein T	0	0	0	0	0	0	0	0	16	6	0	0	0	0	0	0	0
K06340	cotV; spore coat protein V	0	0	0	0	0	0	0	0	16	6	0	0	0	0	0	0	0
K06341	cotW; spore coat protein W	0	0	0	0	0	0	0	0	16	6	0	0	0	0	0	0	0
K06342	cotX; spore coat protein X	0	0	0	0	0	0	0	0	168	42	13	3	0	0	11	6	0
K06343	cotY; spore coat protein Y	0	0	0	0	0	0	0	0	76	18	6.5	1.5	0	0	5.5	0	0
K06344	cotZ; spore coat protein Z	0	0	6	0	0	0	4	0	76	18	6.5	1.5	0	0	13.5	2	0
K06345	coxA; spore cortex protein	0	0	3	2	0	0	4	0	76	18	6.5	1.5	0	0	9.5	0	0
K06346	jag; spoIIIJ-associated protein	28737.2	22046.5	21454.7	24569.1	19653.5	22042.7	12730.1	17365.1	23081.6	21365.4	15775.1	25069.1	21775.2	21008.5	9596.34	13046.3	24237.8
K06347	kapB; kinase-associated protein B	0	0	3	2	0	0	4	0	1635	365	141.5	38.5	6	13	126	11	0
K06348	kapD; sporulation inhibitor KapD	0	212	3	2	0	0	4	309	525	36	232.5	256.5	13	279	12.5	74	0
K06349	kbaA; KinB signaling pathway activation protein	0	0	3	2	0	0	4	0	1635.44	365.22	141.5	38.5	0	0	128	11	0
K06350	kipA; antagonist of KipI	161	0	3	2	0	0	0	0	1639.44	1022.22	143.5	38.5	323	0	126	11	0
K06351	kipI; inhibitor of KinA	161	212	3	2	0	0	7	309	2068.44	1034.22	369.5	299.5	336	282	129	85	0
K06354	phrE; phosphatase RapE regulator	0	0	0	0	0	0	0	0	16	6	0	0	0	0	0	0	0
K06358	phrK; phosphatase RapK regulator	0	0	0	0	0	0	0	0	16	6	0	0	0	0	0	0	0
K06359	rapA, spo0L; response regulator aspartate phosphatase A (stage 0 sporulation protein L) [EC:3.1.-.-]	0	0	0	0	0	0	0	0	16	6	0	0	0	0	0	0	0
K06361	rapC; response regulator aspartate phosphatase C [EC:3.1.-.-]	0	0	0	0	0	0	0	0	16	6	0	0	0	0	0	0	0
K06362	rapD; response regulator aspartate phosphatase D [EC:3.1.-.-]	0	0	0	0	0	0	0	0	16	6	0	0	0	0	0	0	0
K06363	rapE; response regulator aspartate phosphatase E [EC:3.1.-.-]	0	0	0	0	0	0	0	0	16	6	0	0	0	0	0	0	0
K06364	rapF; response regulator aspartate phosphatase F [EC:3.1.-.-]	0	0	0	0	0	0	0	0	16	6	0	0	0	0	0	0	0
K06365	rapG; response regulator aspartate phosphatase G [EC:3.1.-.-]	0	0	0	0	0	0	0	0	16	6	0	0	0	0	0	0	0
K06366	rapH; response regulator aspartate phosphatase H [EC:3.1.-.-]	0	0	0	0	0	0	0	0	16	6	0	0	0	0	0	0	0
K06367	rapI; response regulator aspartate phosphatase I [EC:3.1.-.-]	0	0	0	0	0	0	0	0	16	6	0	0	0	0	0	0	0
K06369	rapK; response regulator aspartate phosphatase K [EC:3.1.-.-]	0	0	0	0	0	0	0	0	16	6	0	0	0	0	0	0	0
K06370	safA; morphogenetic protein associated with SpoVID	0	0	3	2	0	0	4	0	103	26	10.5	1.5	0	0	15	8	0
K06371	sda; developmental checkpoint coupling sporulation initiation to replication initiation	0	0	3	2	0	0	4	0	1543	341	135	37	0	0	122.5	11	0
K06372	sinI; antagonist of SinR	0	0	0	0	0	0	4	0	0	0	0	0	0	0	0	0	0
K06373	spmA; spore maturation protein A	16221.6	13725.4	5403.75	13444.4	8355.63	11283.9	6970.25	13957.8	22850.3	12661.5	7122.65	13120.2	13559.9	13590.8	4756.75	4387.2	8402.1
K06374	spmB; spore maturation protein B	16767.6	13888.4	5287.75	13401.4	11498.6	11669.9	6968.25	14260.8	21497.3	12999.5	6468.65	13338.2	14916.9	13569.8	4611.75	4327.2	8233.1
K06375	spo0B; stage 0 sporulation protein B (sporulation initiation phosphotransferase) [EC:2.7.-.-]	0	0	3	2	0	0	4	0	1610	359	141.5	38.5	0	0	123	9	0
K06376	spo0E; stage 0 sporulation regulatory protein	0	0	3	2	0	0	4	0	0	0	0	0	0	0	4	0	0
K06377	spo0M; sporulation-control protein	0	0	6	4	0	24.5	4	0	2215.11	449.55	189.17	40.5	0	0	169.83	16	0
K06378	spoIIAA; stage II sporulation protein AA (anti-sigma F factor antagonist)	26502.1	20840.9	18730.8	24720.4	16212.5	17126.7	9060.25	17724.2	20908.1	16321	13597.6	19916.6	17984.4	18001.8	5207.75	7233.95	17010
K06379	spoIIAB; stage II sporulation protein AB (anti-sigma F factor) [EC:2.7.11.1]	26269.6	19949.4	18673.8	24121.4	16097.6	16697.9	8573.25	16262.8	20696.3	16137.5	13422.6	19755.2	17746.9	16674.8	4050.75	5363.2	16178.1
K06380	spoIIB; stage II sporulation protein B	0	0	3	0	0	0	4	0	101.44	24.22	6.5	1.5	0	0	14.5	2	0
K06381	spoIID; stage II sporulation protein D	29825.9	22870.9	20970.7	28235.9	20744.1	24877.9	11680.7	18524.2	27286.5	24786.2	16354.6	23355.2	28848.7	17905.3	8514.42	14941.4	19398.8
K06382	spoIIE; stage II sporulation protein E [EC:3.1.3.16]	24998.8	18954.9	18104	22911.9	12169.6	16457.2	8489.25	15439.8	20632.6	15018.5	12703.6	18295.2	15722.9	15776.8	3807.75	5259.45	15553.1
K06383	spoIIGA; stage II sporulation protein GA (sporulation sigma-E factor processing peptidase) [EC:3.4.23.-]	10280.2	9343	7233	10053.5	3514.5	6065.75	2775.25	5224.75	12071.2	9457.47	2981.25	6658	12764.1	9295	2632.75	1217.25	4336.5
K06384	spoIIM; stage II sporulation protein M	8512	5260.25	5521.75	9454.5	4293	2584.3	2408.5	4137.25	5460.57	5597.41	3550.25	3619.25	3121.86	7086.75	1453.5	1085.25	6686.5
K06385	spoIIP; stage II sporulation protein P	24074.6	19168.4	18267.8	23819.4	13045.6	16693.9	9250.25	14136.8	22121.3	15746.1	13511.1	19963.7	16352.6	16122.8	3468.25	5308.2	16257.1
K06386	spoIIQ; stage II sporulation protein Q	592.75	168.5	160.75	5.5	3207	43.75	20	314	1705.19	811.22	469.5	670.5	1372	292	600	42.75	49
K06387	spoIIR; stage II sporulation protein R	20625.3	16107.9	12523	15643.9	9427.63	13248.1	6848.25	13413.8	20459.6	14270.5	9694.65	14987.2	15130.4	13978.3	3071.75	4482.45	9789.1
K06390	spoIIIAA; stage III sporulation protein AA	25674.8	19780.9	18271	24084.9	12886.6	16721.2	8534.25	15640.8	20560.6	15620.5	13085.6	19182.2	16360.9	16101.8	3352.75	5291.45	16080.1
K06391	spoIIIAB; stage III sporulation protein AB	7706.25	5858.5	7292.5	14507.5	5798	5385.25	5994.25	4725.25	8853.69	5316.97	5013.25	8098	3373.61	4934.5	1861.75	3012.25	9241
K06392	spoIIIAC; stage III sporulation protein AC	25674.8	19780.9	18213	24084.9	12886.6	16503.2	8524.25	15640.8	20540.6	15620.5	13085.6	19103.2	16360.9	16062.8	3352.75	5291.45	16075.1
K06393	spoIIIAD; stage III sporulation protein AD	25674.8	19780.9	18213	24084.9	12886.6	16503.2	8524.25	15640.8	20540.6	15620.5	13085.6	19103.2	16360.9	16062.8	3352.75	5291.45	16075.1
K06394	spoIIIAE; stage III sporulation protein AE	18981.8	15407.9	10408	23446.9	11849.6	14505.1	8516.25	13471.8	20469.6	14207.5	9900.65	16259.2	15285.9	11614.8	3157.75	5098.45	13831.1
K06395	spoIIIAF; stage III sporulation protein AF	5860.35	3878.2	6197	11473.4	4866.8	7355.65	6304.5	3927.25	7643.09	5001.97	6151.65	8492.2	4047.41	4639.8	1924.25	2986.95	7816.85
K06396	spoIIIAG; stage III sporulation protein AG	25631.8	19780.9	18213	24084.9	12883.6	16484.2	8524.25	15640.8	20495.6	15574.5	13085.6	19090.2	16355.9	16033.8	3181.75	5291.45	16075.1
K06397	spoIIIAH; stage III sporulation protein AH	25674.8	19765.9	18213	23457.9	12868.6	15321.1	8518.25	15448.8	20580.6	15521.5	13085.6	19116.2	16234.9	15936.8	3511.75	5266.45	16060.1
K06398	spoIVA; stage IV sporulation protein A	26269.6	19949.4	18673.8	24151.4	16097.6	16721.9	8578.25	16262.8	20696.3	16142.5	13422.6	19755.2	17756.9	16700.8	4705.75	5363.2	16192.1
K06399	spoIVB; stage IV sporulation protein B [EC:3.4.21.116]	26262.6	20511.4	18731.8	23494.4	16237.6	15902.9	9298.25	16304.8	20716.3	16043.5	13422.6	20030.2	17620.9	16558.8	4433.75	5338.2	16356.1
K06400	spoIVCA; site-specific DNA recombinase	15203.6	11773.4	8187.83	19132.9	9844.13	12300.7	11291.6	9717	25712.9	9567.57	8866.9	14183.5	11911.1	10103.6	3679.67	4361.7	12278.5
K06401	spoIVFA; stage IV sporulation protein FA	0	0	3	2	0	0	4	0	1619.44	359.22	141.5	38.5	0	0	128	11	0
K06402	spoIVFB; stage IV sporulation protein FB [EC:3.4.24.-]	3557.75	2514.5	918.25	248.5	3403.5	777.25	672	2815.5	2070.19	3137.47	678.5	1593.5	3165.11	4141	932	167.75	432.5
K06403	spoVAA; stage V sporulation protein AA	13493.1	9978.87	8965.5	20723.4	9905.13	13734.4	7408.75	12511	17864.3	6650.22	9052.9	14791.7	4305.8	8343.8	1858	4762.2	12177.4
K06404	spoVAB; stage V sporulation protein AB	14081.1	10347.9	8907.5	20708.4	10081.1	13822.4	7700.75	12717	19827.3	6660.22	9486.9	15064.7	4312.8	8841.8	1728	4762.2	12608.4
K06405	spoVAC; stage V sporulation protein AC	25681.6	19580.4	18676.8	24127.4	15921.6	16379.9	8271.25	16056.8	20397.3	16478.5	13128.1	19441.7	17734.9	16124.8	4170.25	5378.2	15742.1
K06406	spoVAD; stage V sporulation protein AD	26269.6	19949.4	18792.8	24127.4	16097.6	17133.9	8598.25	16262.8	22319.8	16493.7	13562.1	19951.7	17746.9	16752.8	4565.25	5372.2	16202.1
K06407	spoVAE; stage V sporulation protein AE	26269.6	19949.4	18679.8	24129.4	16097.6	16697.9	8580.25	16262.8	23979.3	16902.1	13699.6	19838.2	17770.3	16677.8	4289.75	5369.2	16178.1
K06408	spoVAF; stage V sporulation protein AF	4325.85	2884.7	2627.25	8078.9	6206.8	8702.65	4739.75	6303	13806.1	3722.47	3804.9	6728.7	3516.74	4746.8	2626.5	3347.95	3722.35
K06409	spoVB; stage V sporulation protein B	41969.3	33137.2	29075.2	47139.3	30638.8	38598.7	19394.2	28395.5	40326.5	31498	23406.8	37308.9	27853.2	26457.1	10236.2	20244.3	33178.2
K06410	spoVFA; dipicolinate synthase subunit A	16165.9	12481.9	10627.2	4577.4	5864.63	4935.65	1651	7311.5	10329.1	10696.3	4062.9	7596.7	11776.4	9571.8	2937.5	1323.45	5059.1
K06411	spoVFB; dipicolinate synthase subunit B	16360.9	12393.9	10794.2	4054.4	8980.63	4848.65	1673	7758.5	10309.1	10904.3	4202.9	8049.7	13108.4	9236.8	2973.5	1259.45	4993.1
K06412	spoVG; stage V sporulation protein G	23447.8	17858.9	18338.3	24551.9	13254.1	17531.4	8578.58	13558.2	24976.6	15257.5	13945.6	18959.2	15686.6	13395.6	5226.25	5285.45	16081.6
K06413	spoVK; stage V sporulation protein K	0	10	8	2	85	0	7	10	1707.44	454.32	10630.5	52.5	34.4	3	137	11754	0
K06415	spoVR; stage V sporulation protein R	2	1	18	6	85	263	592	0	1801.55	805.02	195.17	46.5	23.94	219	160.33	11	0
K06416	spoVS; stage V sporulation protein S	4526	4796	2354.25	2104.5	7369.5	738.83	1390	1325.75	3018.44	7194.47	1303.25	2517.33	6840.61	3722.5	1261.75	3914	2525.25
K06417	spoVID; stage VI sporulation protein D	0	0	3	2	0	0	4	0	1135.44	278.22	96.5	38.5	0	0	92	2	0
K06418	SASP-A, sspA; small acid-soluble spore protein A (major alpha-type SASP)	0	0	0	0	0	0	8	0	3198	714	275	77	0	0	231	6	0
K06419	SASP-B, sspB; small acid-soluble spore protein B (major beta-type SASP)	0	0	0	2	0	0	4	0	363	92	30	6	0	0	25.5	8	0
K06421	sspD; small acid-soluble spore protein D (minor alpha/beta-type SASP)	16	2	3	2	0	0	4	0	0	17	4	0	0	0	7.5	9	0
K06422	sspE; small acid-soluble spore protein E (minor gamma-type SASP)	0	0	3	2	0	0	4	0	1119	272	96.5	38.5	0	0	87	8	0
K06423	sspF; small acid-soluble spore protein F (minor alpha/beta-type SASP)	547	201	12	19	103	163	25	139	1639.44	1749.32	289.5	423.5	5815.07	170	143	27	19
K06425	sspH; small acid-soluble spore protein H (minor)	0	0	3	4	0	0	8	0	1644.44	403.22	141.5	38.5	31.67	0	131	13	0
K06426	sspI; small acid-soluble spore protein I (minor)	590	168	432	37	4	134	42	314	1738.44	449.22	469.5	675.5	5	457	270	61	56
K06428	sspK; small acid-soluble spore protein K (minor)	0	0	3	2	0	0	4	0	1507	333	131	37	0	0	117.5	9	0
K06429	sspL; small acid-soluble spore protein L (minor)	0	0	3	2	0	0	4	0	0	0	0	0	0	0	7.5	2	0
K06431	sspN; small acid-soluble spore protein N (minor)	0	0	3	2	0	0	4	0	0	0	0	0	0	0	7.5	6	0
K06432	sspO, cotK; small acid-soluble spore protein O (minor)	0	0	3	2	0	0	4	0	92	24	6.5	1.5	0	0	9.5	0	0
K06433	sspP, cotL; small acid-soluble spore protein P (minor)	0	0	3	2	0	0	4	0	76.44	18.22	6.5	1.5	0	0	18	8	0
K06434	tlp; small acid-soluble spore protein (thioredoxin-like protein)	10	18	3	6	0	0	4	0	1645.44	902.22	141.5	38.5	5156	0	131	11	0
K06436	yabG; spore coat assemly protein	583.5	185.5	513.75	40.5	3289	413	768.5	361.25	377.44	842.97	345.25	636	1586.94	550	682.25	62.5	536.25
K06437	yknT; sigma-E controlled sporulation protein	0	0	0	0	0	0	0	0	16	6	0	0	0	0	0	0	0
K06438	yqfD; similar to stage IV sporulation protein	20292.8	16469.9	10189.5	20838.9	11084.1	13274.6	9231.25	15481.2	20615.6	14194.5	9172.65	15654.2	14856.4	14299.8	2826.75	5002.45	13851.6
K06439	yraD; similar to spore coat protein	0	0	3	2	0	0	0	0	34.44	6.22	0	0	0	0	7.5	6	0
K06440	yraG; similar to spore coat protein	0	0	3	0	0	0	0	0	34.44	6.22	0	0	0	0	4	0	0
K06441	E1.12.7.2G; ferredoxin hydrogenase gamma subunit [EC:1.12.7.2]	216	646	0	0	57	1130	971	356	323	119	215	363	455	602	154	1335	776
K06442	tlyA; 23S rRNA (cytidine1920-2'-O)/16S rRNA (cytidine1409-2'-O)-methyltransferase [EC:2.1.1.226 2.1.1.227]	28922.2	21889.5	21351.7	24526.6	19634.5	20821.7	12650.1	17870.1	23090.9	21172.7	15359.8	23884.1	22556.2	20233.5	9580.67	12768.3	24207.8
K06443	lcyB, crtL1, crtY; lycopene beta-cyclase [EC:5.5.1.19]	0	0	0	2	0	0	0	0	0	0	0	0	0	0	0	0	0
K06445	fadE; acyl-CoA dehydrogenase [EC:1.3.99.-]	7	7.67	8.75	14.38	10.67	100.2	58.43	8.88	986.85	2809.29	170.79	67.98	99.74	347.83	551.49	2.53	40.86
K06446	DCAA; acyl-CoA dehydrogenase [EC:1.3.99.-]	51	31.5	61	80.5	55.5	66.33	21.5	19	608.08	118.08	46.64	32.33	56	36.5	99.72	27	47.5
K06447	astD; succinylglutamic semialdehyde dehydrogenase [EC:1.2.1.71]	5	7.67	4.75	18.76	10.67	100.2	52.43	9.76	500.75	3187.33	71.22	57.98	181.29	345.83	442.3	2.53	35.86
K06518	cidA; holin-like protein	27114.5	23482.5	23610.9	30899.1	19939.8	36165.7	25273.7	21604	28855.4	20832.8	28530.3	22729.2	18241.3	31507.5	16842.8	29727.3	23678.8
K06591	ITGB8; integrin beta 8	9	0	0	0	3	19	0	0	40	0	0	13	3	29	171	0	0
K06595	hemAT; heam-based aerotactic trancducer	0	0	0	2	0	0	4	0	2236	452	186.5	38.5	0	0	156.5	8	0
K06596	chpA; chemosensory pili system protein ChpA (sensor histidine kinase/response regulator)	12	0	4	0	0	0	6	7	212.82	52.09	54.67	17	6	2	64.19	0	5
K06597	chpB; chemosensory pili system protein ChpB (putative protein-glutamate methylesterase)	2	0	4	0	0	0	6	0	191.53	48.8	44.6	10	0	2	41.33	0	5
K06598	chpC; chemosensory pili system protein ChpC	2	0	4	0	0	0	6	0	206.53	50.8	47.6	17	0	2	59.33	0	5
K06599	chpD; AraC family transcriptional regulator, chemosensory pili system protein ChpD	0	0	0	0	0	0	0	0	4.2	0.8	1.6	0	0	0	0	0	0
K06600	chpE; chemosensory pili system protein ChpE	0	0	0	0	0	0	0	0	4.2	0.8	1.6	0	0	0	0	0	0
K06601	flbT; flagellar protein FlbT	0	0	0	0	0	0	0	506	34	3	127	4	0	0	8	0	0
K06602	flaF; flagellar protein FlaF	0	0	0	0	0	0	0	506	34	3	66	4	0	0	8	0	0
K06603	flaG; flagellar protein FlaG	5335	3404.17	943	977	5129.83	3426	287	5382	2302.81	4065.95	460.27	2377	1728.07	2394	232.83	4238	528
K06605	iolH; myo-inositol catabolism protein IolH	815	946	654	218.38	342	2182	1771	488.88	2399.36	314.84	572.83	1781.17	79.55	948	205	62	645
K06606	iolI; 2-keto-myo-inositol isomerase [EC:5.3.99.11]	1122	1197	251	633.38	416	1056	1705	643.88	2287.36	384.84	678.83	1484.17	97.55	1104	414	141	748
K06608	iolR; DeoR family transcriptional regulator, myo-inositol catabolism operon repressor	1435	1474	440.5	1139	510.5	1339.5	1706	1048.5	2401	195.15	825	1650	340.04	1566	457	776	932.5
K06609	iolT; MFS transporter, SP family, major inositol transporter	25	12	40	17	42	3	34	26	52	20	8	0	31	36	0	32	16
K06610	iolF; MFS transporter, SP family, inositol transporter	171	138.5	576.67	0	5.67	129.33	287.67	67.33	135.99	495.5	95	301	28	120.67	90.34	361.67	275.67
K06714	rocR; arginine utilization regulatory protein	436.5	123.25	1438.75	605	386	2377.1	3369.5	938.25	5010.45	1662.8	895.35	1752.75	623.61	1618.25	2350.5	534.75	1229.5
K06718	ectA; L-2,4-diaminobutyric acid acetyltransferase [EC:2.3.1.178]	2	0	4	0	0	0	6	0	141	20	26	0	0	2	35	0	5
K06720	ectC; L-ectoine synthase [EC:4.2.1.108]	2	0	4	0	0	0	6	0	141	20	26	0	0	2	35	0	5
K06726	rbsD; D-ribose pyranase [EC:5.4.99.62]	441.68	66.87	1310.67	210.28	2689.47	4435.35	1132.35	644.63	7237.62	4392.22	1241.77	1088.18	1003.79	2424.63	5050.39	3341.15	2816.38
K06857	tupC, vupC; tungstate transport system ATP-binding protein [EC:3.6.3.55]	56	36	65.5	0	0	91.8	71.75	87	1113.27	506.6	170	106	411.2	374	84	261	182.75
K06858	ABC.VB12.S1, btuF; vitamin B12 transport system substrate-binding protein	7	7.67	8.75	14.38	10.67	100.2	58.43	8.88	642.73	2738	96.72	57.98	99.74	347.83	477.3	2.53	40.86
K06859	pgi1; glucose-6-phosphate isomerase, archaeal [EC:5.3.1.9]	1874.5	2673	129.5	1201	536	1729.84	2044.86	4934.66	2769.5	1158.72	802.58	850.28	345.62	3850	4650.28	3568.22	3020.06
K06860	K06860; putative heme uptake system protein	29.67	13.33	40	18.5	45	3	41	38.5	47	22	16	4	56	38	0	2	17.5
K06861	lptB; lipopolysaccharide export system ATP-binding protein [EC:3.6.3.-]	5152.11	8162.63	5929.42	7317.08	9285.25	19643.5	18468.3	9143.93	8802.29	10279.1	15976.1	5495.94	8681.75	20897.6	14105.4	25951.7	8293.59
K06862	ehbQ; energy-converting hydrogenase B subunit Q	0	0	0	0	0	0	0	0	0	88	0	0	150	0	0	0	0
K06863	purP; 5-formaminoimidazole-4-carboxamide-1-(beta)-D-ribofuranosyl 5'-monophosphate synthetase [EC:6.3.4.23]	0	0	0	0	0	0	0	0	0	88	0	0	150	0	0	0	0
K06864	larE; pyridinium-3,5-biscarboxylic acid mononucleotide sulfurtransferase	10890.1	8214.34	10427.7	17270.5	13127.8	15687.9	9111.42	8844.25	15741.7	10481.2	9224.92	13331.3	11366.1	9902.5	6794.08	11109.4	15138.3
K06865	K06865; ATPase	0	0	0	0	0	0	0	0	0	88	0	0	150	0	0	0	0
K06866	grcA; autonomous glycyl radical cofactor	210.33	11.67	57.75	14.38	14.67	135.2	89.43	8.88	510.86	2713.87	67.45	68.98	99.74	356.83	428.97	2.53	35.86
K06867	K06867; uncharacterized protein	254	668.01	35.25	16.33	90.67	1350.8	1111.1	364	3530.85	6573.17	685.42	527.65	624.04	2210.66	1396.85	1341.2	938.7
K06868	sepcysS; Sep-tRNA:Cys-tRNA synthetase [EC:2.5.1.73]	0	0	0	0	0	0	0	0	0	20	0	0	0	0	0	0	0
K06869	K06869; uncharacterized protein	0	0	0	0	0	0	0	0	0	20	0	0	0	0	0	0	0
K06871	K06871; uncharacterized protein	53873.5	49995.3	40830.1	49883.4	32108.9	58580.6	46628.6	44379	42260.3	41009.7	49685.3	37900.1	30490.7	82266.5	36635	54682.3	34805.6
K06872	K06872; uncharacterized protein	24689.2	20885.6	23587.8	28159.6	20004.1	31980.7	24735.4	23085.3	19403.7	20903.6	26090.8	20951.8	11756.1	33082.5	17411	30831.4	21728
K06873	K06873; uncharacterized protein	5	0	0	0	0	0	0	3.5	0	0	0	0	3	0	0	0	0
K06874	K06874; zinc finger protein	0	0	0	0	0	0	0	0	0	88	0	0	150	0	0	0	0
K06875	PDCD5, TFAR19; programmed cell death protein 5	0	0	0	0	0	0	0	0	0	88	0	0	150	0	0	0	0
K06876	K06876; deoxyribodipyrimidine photolyase-related protein	2	0	4	0	0	0	6	0	202.17	44.66	67.67	20	16	6	66.33	0	5
K06877	K06877; DEAD/DEAH box helicase domain-containing protein	75.67	49.33	243.5	2950.5	45	554	111.75	113	1825.6	1225.6	243	278	652.06	373	426.83	274	175.75
K06878	K06878; tRNA-binding protein	534.84	30.51	593.68	53.7	3443.9	818	223.69	577.48	1492.2	3435.32	167.43	146.07	1501.8	1281.9	1073.25	110.69	726.23
K06879	queF; 7-cyano-7-deazaguanine reductase [EC:1.7.1.13]	212.33	679	61.75	31.04	14.67	1356.87	362.43	53.88	1067.52	2963.62	150.12	446.31	549.07	780.49	674.49	10.86	707.53
K06880	ereA_B; erythromycin esterase [EC:3.1.1.-]	0	0	0.75	0	0	24.5	0	0	1619.2	358.1	137.5	38.5	6	14	149.5	3	4
K06881	nrnA; bifunctional oligoribonuclease and PAP phosphatase NrnA [EC:3.1.3.7 3.1.13.3]	31864	27721.2	25796.4	31806.3	26336.9	36455.3	27313.6	25247.8	29428.3	25926.8	29451.8	25759.4	27203.4	38655.5	18700.1	30118.6	25879.4
K06882	K06882; uncharacterized protein	0	0	2	0	0	0	3	0	0	0	0	0	0	0	6	0	0
K06883	K06883; uncharacterized protein	332	0	0	0	0	0	0	14	0	1334	9	0	652	0	0	0	0
K06884	K06884; uncharacterized protein	5	7.67	9.5	14.38	10.67	110.4	53.86	8.88	817.25	3282.99	149.11	84.95	117.46	421.33	582.94	4.39	37.72
K06885	K06885; uncharacterized protein	4597.04	5732.3	7603.58	8058.29	8246.43	16328.6	16309.2	6788.13	8086.34	4002.84	5186.07	5459.75	5557.11	19286.8	10653.8	4372.33	7190.36
K06886	glbN; hemoglobin	4	624	7	7.5	3	1119	281	0	3592.23	1002.83	502.74	446.5	491.6	406	652.52	861	663
K06887	K06887; uncharacterized protein	0	0	0	0	0	20.4	0	0	0	969	0	0	28	147	124	0	0
K06888	K06888; uncharacterized protein	2520.5	1380	642.5	290	771.5	1587.5	1560	1575	6348.5	2248.1	824	1954	6300.9	1962	1702.5	137	924.5
K06889	K06889; uncharacterized protein	61616.1	58340.6	52357.1	65440.2	53881.2	82536.9	72342.9	56664.1	60336.8	50995.4	70827.9	53565.2	45985.3	105011	55133.8	77657.1	54062.7
K06890	K06890; uncharacterized protein	7232.84	5063.51	10854.7	989.83	6755.67	6484.36	4972.29	1948.94	4539.65	10032	15644.8	8173.55	6305.04	5378.24	7652.24	15832.7	10933.8
K06891	clpS; ATP-dependent Clp protease adaptor protein ClpS	3548.67	3916.86	4505.9	5545.27	3611.77	7748.54	18199.1	5307.18	1775.42	5864.79	3961.68	1990.53	2008.51	14868.8	7493.42	3789.24	4299.86
K06893	K06893; uncharacterized protein	0	0	0	0	0	0	0	0	120.11	29.55	8.17	10.5	0	0	18.83	4	0
K06894	K06894; uncharacterized protein	810.95	1346.17	1433.4	1358.04	634.82	2492.12	820.68	3790.63	6687.08	6045.23	1541.17	1095.86	3020.6	6028.47	4675.58	3051.78	1303.76
K06895	lysE, argO; L-lysine exporter family protein LysE/ArgO	1331.67	1131	453.5	137.88	82.67	2638	2660.43	744.88	3193.62	4889.67	427.29	1775.48	1518.24	1456.33	2491.82	3826.53	4792.36
K06896	mapP; maltose 6'-phosphate phosphatase [EC:3.1.3.90]	1044.09	226.67	389.93	2185.2	1129.23	2767.05	703.94	95.48	2852.31	401.08	755.83	388.9	372.01	1176.07	1012.42	70.27	782.06
K06897	K06897; 7,8-dihydropterin-6-yl-methyl-4-(beta-D-ribofuranosyl)aminobenzene 5'-phosphate synthase [EC:2.5.1.105]	9529.8	10302	5890.1	11203.3	5983.61	12292.2	5967.95	7446.5	14971.2	7829.22	5054.09	10528.3	11867.2	7359.7	4943.69	5671.4	6484.58
K06898	larB; pyridinium-3,5-biscarboxylic acid mononucleotide synthase [EC:2.5.1.143]	10627.1	8033.34	9415.67	17939.5	13520.8	15396.5	9664.42	9849.25	13836.7	10343.2	10161.9	14044.3	11278.6	9655.5	5897.08	12386.4	14877.3
K06899	ndpA; nucleoid-associated protein	212.33	11.67	61.75	14.38	14.67	135.2	95.43	8.88	517.2	2756.53	69.05	82.98	118.31	358.83	445.97	2.53	40.86
K06900	K06900; uncharacterized protein	0	0	0	0	0	0	0	0	0	0.33	0	0	0	0	0	0	0
K06901	pbuG; putative MFS transporter, AGZA family, xanthine/uracil permease	29408.4	21917.2	21422.4	24436.1	24226.2	24201.9	14996.4	18210.7	31365.2	33702.7	28540.4	25412.7	24534.6	23832.6	15495.5	26209.3	24934
K06902	UMF1; MFS transporter, UMF1 family	11459.3	8826.36	11342	2859.9	7870.97	9090.19	4698.42	8032.33	7479.29	7371.49	5264.97	11726.2	5418.3	7898.64	3532.03	2644.37	11179.7
K06903	K06903; uncharacterized protein	271.33	892	146	598.38	79	402.95	493.43	1670.63	574.45	2114.96	304.39	136.31	661.07	1387.5	1793.97	1708.86	761.86
K06904	K06904; uncharacterized protein	151	1377.1	273.95	437.4	34	2761.2	1484.2	291.5	525.71	1298.52	302.8	537.7	290.86	2609.3	213.9	1450.2	1188.2
K06905	K06905; uncharacterized protein	320.33	357.34	114	136.38	50.34	227.2	137.43	52.88	1089.89	7360.52	191.05	174.65	1960.73	678.16	834.13	25.2	95.86
K06906	K06906; uncharacterized protein	21.33	0	0	14.38	10	10.2	1.43	8.88	518.78	1769.63	91.72	30.31	563.21	75.5	136.64	1.86	1.86
K06907	K06907; uncharacterized protein	664.08	1806.5	416.75	1215.88	3563	875.45	1225.43	2424.38	1019.64	2745.18	523.39	575.31	2167.07	1925.5	2825.47	1837.61	1109.86
K06908	K06908; uncharacterized protein	62.33	607	63	18.38	171	198.2	717.43	244.88	533.89	1855.18	93.39	235.31	584.07	85.5	285.97	1.86	175.86
K06909	xtmB; phage terminase large subunit	3576	2808.01	3064	1942	114.01	858	174	4060	5204.91	5925.25	373.59	596.01	165.99	15307	7793.66	2706.01	1506.17
K06910	K06910; uncharacterized protein	2276	2294.33	1585	266.26	274.34	2898.79	4498.6	1050.09	4314.7	4234.69	927.9	3363.98	1829.15	3297.67	3250.41	2605.7	5376.36
K06911	K06911; uncharacterized protein	5241.7	7928.8	7673	8849.84	2774.32	22142.3	33082.2	9364.19	20562.2	9133.95	7181.13	5162.06	6608.21	25324	14438.9	7832.41	8744.76
K06913	K06913; uncharacterized protein	0	0	0	0	0	0	0	0	0	88	0	0	150	0	0	0	0
K06914	mfnD; tyramine---L-glutamate ligase [EC:6.3.4.24]	0	0	0	0	0	0	0	0	0	88	0	0	150	0	0	0	0
K06915	K06915; uncharacterized protein	4940.7	2636.91	2125.24	818.18	3346.6	1946.05	1100.18	5825.21	7009.31	5419.8	533.25	2897.38	1098.48	3091.26	2018.41	1777.6	2116.4
K06916	zapE; cell division protein ZapE	11.67	9	8.75	20.76	13.67	100.2	65.43	515.76	935.77	3083.22	201.49	87.98	162.29	347.83	550.49	2.53	40.86
K06917	selU; tRNA 2-selenouridine synthase [EC:2.9.1.-]	18.5	20.92	43.83	18.38	95.67	813.7	220.26	142.63	1208.54	2825.76	1043.37	389.73	267.6	605.41	1049.33	14.28	506.36
K06918	K06918; uncharacterized protein	212.33	11.67	61.75	14.38	14.67	135.2	95.43	8.88	537.86	2716.87	104.45	70.98	213.74	358.83	441.97	2.53	40.86
K06919	K06919; putative DNA primase/helicase	8784.5	9028.6	9755.7	7629.4	2525	9034.65	1833.13	4308.25	8008.87	6643.54	4877.08	5316.19	5733.18	7117.5	2966.68	2887.06	7084.78
K06920	queC; 7-cyano-7-deazaguanine synthase [EC:6.3.4.20]	11096.6	12985.2	7227.35	14981	13036	23839.8	21142.5	11207.7	12890.8	14053.3	17870	8076.09	11273	24429	14058.7	26941	10181.6
K06921	K06921; uncharacterized protein	16117.3	17996.1	15014.5	17290.9	13579.3	19324.3	5762.24	17333	7475.51	13585.1	16561.7	10109.6	5981.73	37902.1	21736	24695.3	10154.5
K06922	K06922; uncharacterized protein	141.75	309	1515.5	1874	1058	209	85.75	55.75	652	414	1053	627	95.5	0	109.25	246	2314.75
K06923	K06923; uncharacterized protein	26507.8	19318.9	18216.8	24328.4	18630.1	15384.5	9092.75	17312	19869.6	15899.8	13679.3	19398.2	17614.6	16564.8	3792.69	10299.5	15160.9
K06925	tsaE; tRNA threonylcarbamoyladenosine biosynthesis protein TsaE	33399	29701.5	26799.7	31841.7	26447.3	37410.2	30317.7	26016.5	30778.8	28756.4	30056.6	28677	28436.1	40164.7	20110.3	31811.3	30777.1
K06926	K06926; uncharacterized protein	17278.8	13912.5	18808	16984.8	18094.9	8254	8244.09	9754.19	10132.2	12270.3	23098.4	13236.2	7818.74	9508.87	5628.23	15712.4	16347.5
K06928	NTPCR; nucleoside-triphosphatase [EC:3.6.1.15]	4192	2698	5706	11227	3219	2719	1875	2767	4645	1637	3596	4988	1125	2737	558	1182	7422
K06929	K06929; uncharacterized protein	521.51	78.84	707.43	59.08	3552.9	3179	627.37	140.36	1570.38	3635.19	232.85	261.88	1816.94	1732.9	2594.25	3292.55	2202.92
K06932	tiaS; tRNA(Ile2)-agmatinylcytidine synthase [EC:6.3.4.22]	0	0	0	0	0	0	0	0	0	88	0	0	150	0	0	0	0
K06933	K06933; uncharacterized protein	0	0	0	0	0	0	0	0	0	68	0	0	150	0	0	0	0
K06934	K06934; uncharacterized protein	9734	6867.53	13802.5	8154.39	4743.67	6387.37	5727.79	4312.97	4706.79	6581.46	7518.19	10189.2	3215.93	4976.16	2031.02	1315.38	10412.1
K06936	K06936; uncharacterized protein	0	0	0	0	0	0	0	0	0	88	0	0	150	0	0	0	0
K06937	K06937; 7,8-dihydro-6-hydroxymethylpterin dimethyltransferase [EC:2.1.1.-]	3560	1449	4832	7346	2657	1886.5	1660	1853	41.67	1303.6	3182	3438	1156.4	2016	30	1083	5752
K06938	K06938; uncharacterized protein	9	7.67	12.75	16.38	10.67	100.2	63	8.88	632.33	2731.27	130.17	60.84	95.5	349.83	492.41	0.67	44
K06939	K06939; uncharacterized protein	0	0	0	0	0	0	0	0	0	20	0	0	0	0	0	0	0
K06940	K06940; uncharacterized protein	12234.2	9758.63	9743.68	22134.9	8303.7	14015.9	6311.05	8861.24	21583.8	10676.6	8987.43	11706.6	7290.57	9748.45	4149.54	4902.11	12728.8
K06941	rlmN; 23S rRNA (adenine2503-C2)-methyltransferase [EC:2.1.1.192]	36257.6	32147.3	28780.4	32949.5	26706.1	40993.8	33279.9	29114.5	38720.1	29066.1	30866.1	30573.4	29204.7	42669.5	22525.2	34265.7	33892.4
K06942	ychF; ribosome-binding ATPase	33399	29701.5	26857.7	31841.7	26447.3	37628.2	30327.7	26016.5	30835.6	28847.4	30093.6	28758	28603.1	40203.7	20122.9	31811.3	30789.2
K06943	NOG1; nucleolar GTP-binding protein	0	0	0	0	0	0	0	0	0	88	0	0	150	0	0	0	0
K06944	K06944; uncharacterized protein	0	0	0	0	0	0	0	0	1	156	0	0	300	0	0	0	0
K06945	K06945; uncharacterized protein	0	0	0	3.5	0	0	0	0	191.53	88.8	50.1	10	2.38	0	33.33	8	0
K06946	K06946; uncharacterized protein	0	0	0	0	0	20.4	1.43	3.5	88	981.86	14.29	4.14	28	151	126.14	1.86	1.86
K06948	yqeH; 30S ribosome assembly GTPase	923.84	180.84	665.43	53.7	3450.23	1478.8	185.69	763.48	2965.5	1832.02	1453.83	1110.9	1648.47	1523.57	2106.42	175.02	739.06
K06949	rsgA, engC; ribosome biogenesis GTPase / thiamine phosphate phosphatase [EC:3.6.1.- 3.1.3.100]	32823.6	28625.5	27867.6	32956.7	27017.2	38460.5	28536.3	26407.2	40854.5	29139.9	30219.4	26337.2	26884.4	40348	20863	31466.2	28213.8
K06950	K06950; uncharacterized protein	25646.6	28861.1	26304.6	28156.5	21256.7	38944.7	46075.8	22506	25130.8	26884.1	27386.5	23805	27076.8	47334.8	28104.5	27628.4	30068.4
K06951	K06951; uncharacterized protein	42	36	56	0	0	67	45	87	0.67	256	41	67	234	219	4	261	99
K06952	K06952; uncharacterized protein	8615	4465	4770	12352	6295	4930	1735	6176	228.11	4811.15	4579.67	7326	2135.1	4068.3	180.63	1445	6042.2
K06953	K06953; uncharacterized protein	0	0	0	2	0	0	0	0	357.33	91	106	12	0	0	65.33	0	0
K06954	K06954; uncharacterized protein	0	0	0	2.38	0	0	0	0.88	191.85	323	43.5	10	53.17	0	33.33	0	0
K06955	K06955; uncharacterized protein	2	0	4	0	0	0	6	3.5	4.2	1.13	28.6	7	16	2	17	0	5
K06956	K06956; uncharacterized protein	1808.85	1258.2	1341.74	121.78	461.47	4118.51	2475.09	630.13	7650.94	3687.74	1019.1	2006.18	732.28	3651.96	5279.73	3781.48	3726.05
K06957	tmcA; tRNA(Met) cytidine acetyltransferase [EC:2.3.1.193]	210.33	11.67	57.75	14.38	14.67	135.2	89.43	8.88	510.86	2713.87	67.45	68.98	99.74	356.83	428.97	2.53	35.86
K06958	rapZ; RNase adapter protein RapZ	29342.5	22464.5	21408.4	24558	19690.2	22098.9	13716.5	18229.4	24245.1	23986.6	15685.3	24331.1	22354.7	21230.4	9249.5	14100.8	24957.3
K06959	tex; protein Tex	31723.6	28195	25574.5	31563.2	26155.1	37918.5	27490.4	25521.2	30499.5	26896.5	29704.3	26455.4	25799.8	39335.3	17886.6	30995.5	26482.9
K06960	K06960; uncharacterized protein	28737.2	21884.5	21351.7	24523.1	19634.5	20821.7	12600.1	17364.1	23046.2	21164.4	15329.1	23880.1	22538.2	20243.5	9582.34	12768.3	24207.8
K06961	KRR1; ribosomal RNA assembly protein	0	0	0	0	0	0	0	0	0	88	0	0	150	0	0	0	0
K06962	K06962; uncharacterized protein	811	485.67	1619.35	92.03	1048.73	3257.43	2110.27	673.9	3420.84	2240.73	818.75	1151.23	1862.74	2626.23	2434.34	6715.02	4204.14
K06963	TAN1, THUMPD1; tRNA acetyltransferase TAN1	0	0	0	0	0	0	0	0	0	20	0	0	0	0	0	0	0
K06965	PELO, DOM34, pelA; protein pelota	0	0	0	0	0	0	0	0	0	88	0	0	150	0	0	0	0
K06966	ppnN; pyrimidine/purine-5'-nucleotide nucleosidase [EC:3.2.2.10 3.2.2.-]	16700.7	14814.8	17555.8	23290.1	14914.9	26239.6	37805.9	18660.4	12646.3	15185.6	32814.1	13163.5	12418.8	42221.4	22275.3	35585	22439.1
K06967	trmK; tRNA (adenine22-N1)-methyltransferase [EC:2.1.1.217]	27437	20255.7	19332.4	24412.6	19164.4	19598.8	9428.94	16789.2	21922.8	19589.4	13721	20146.6	19801.2	18072.2	6173.34	12102.1	18384.2
K06968	rlmM; 23S rRNA (cytidine2498-2'-O)-methyltransferase [EC:2.1.1.186]	254.33	47.67	117.75	14.38	14.67	202.2	140.43	95.88	726.83	3020.89	151.05	152.98	322.74	577.83	497.3	263.53	139.86
K06969	rlmI; 23S rRNA (cytosine1962-C5)-methyltransferase [EC:2.1.1.191]	49234	40225.3	39907.3	46412.7	36172.4	44220.9	32391.2	36256.2	41570.7	36714.4	39928.2	39853	40120.9	46085.5	22255.6	29680.7	35690.7
K06970	rlmF; 23S rRNA (adenine1618-N6)-methyltransferase [EC:2.1.1.181]	462.95	167.67	1271.15	676.38	403.27	866.5	195.68	1050.63	2025.81	2925.72	214.7	230.98	157.24	1528.48	2571.87	808.53	220.21
K06971	K06971; uncharacterized protein	4888.1	3335.7	9138.5	1168.4	1210.3	4138.7	835	1151	11396	2218.5	4355.4	4635.2	1708.71	3317.8	3087	1512.2	4012.1
K06972	PITRM1, PreP, CYM1; presequence protease [EC:3.4.24.-]	18072.4	12987.9	11095.8	23119.4	14839.1	17316.5	9098	13966	21361.2	11336.3	10336.4	17033	8066.84	12378.1	4592.67	11854.4	16260.6
K06973	K06973; uncharacterized protein	25868	23522.8	16306.3	30787.6	20292.6	29749.3	25775.2	23774.3	23025.5	17772.2	24893.9	21830	21226.2	35172.4	14741.6	22668.7	20207.5
K06974	amzA, AMZ2, AMZ1; archaemetzincin [EC:3.4.-.-]	0	0	0	128	0	38.5	8.25	0	202.75	0	8.25	0	0	76.25	94.25	0	37.75
K06975	K06975; uncharacterized protein	11216.6	10689.8	15217	9480.12	6294.85	18818.4	18018.3	11448.5	11810.4	13732	19530.1	8805.36	14154.4	23553	14987.4	18975.1	8938.28
K06976	K06976; uncharacterized protein	42.42	38.33	112	28	8	42.25	151.5	63.25	340.25	685.5	43.75	17.5	5418.67	129	597.75	15.75	483.75
K06977	K06977; uncharacterized protein	0	0	0	0	0	0	0	0	217.33	52	49	10	0	0	51.33	0	0
K06978	K06978; uncharacterized protein	7787	8428.6	12439.4	7020.07	2296.17	11032.7	16242.6	4912.66	2928.05	2258.66	6825.37	4723.54	2882.8	16044.7	7705.12	3791.37	7427.41
K06979	mph; macrolide phosphotransferase	0	0	0	0	0	0	0	0	931	252	86	37	0	0	74	2	0
K06980	ygfZ; tRNA-modifying protein YgfZ	463	671	101.75	36.88	116.67	1268.2	1107.43	909.38	1294.85	2935.62	420.79	458.98	645.74	998.83	686.49	1341.53	834.36
K06981	ipk; isopentenyl phosphate kinase [EC:2.7.4.26]	0	0	0	0	0	0	0	0	0	88	0	0	150	0	0	0	0
K06982	pok; pantoate kinase [EC:2.7.1.169]	0	0	0	0	0	0	0	0	0	88	0	0	150	0	0	0	0
K06983	K06983; uncharacterized protein	0	0	0	0	0	0	0	0	202.33	50	46	10	0	0	42.33	0	0
K06984	K06984; beta-ribofuranosylaminobenzene 5'-phosphate synthase [EC:2.4.2.54]	0	0	0	0	0	0	0	0	0	88	0	0	150	0	0	0	0
K06985	K06985; aspartyl protease family protein	4	0	8	2	0	0	12	3.5	46.69	5.89	48.77	9	0	4	30.86	0	10
K06986	K06986; uncharacterized protein	0	0	0	0	0	0	0	0	0	0	0	7	1	0	9	0	0
K06987	K06987; uncharacterized protein	9117.75	6706.59	6844.75	8986	5755.66	9783.05	10525	7984.5	8858.19	2489.78	7482.84	10638.2	2733.53	6736.25	2688.61	3660	9800.42
K06988	fno; 8-hydroxy-5-deazaflavin:NADPH oxidoreductase [EC:1.5.1.40]	0	0	20	0	0	0	2.75	0	53.07	512.54	88.31	4	161.38	5	37.58	62	0
K06989	nadX, ASPDH; aspartate dehydrogenase [EC:1.4.1.21]	3741.7	2979.5	5146.4	4479.05	1997.98	10997.7	32995.7	5617.21	7288.01	1454.6	6052.84	1365.53	1016.88	15490.6	10050	5012.61	5541.92
K06990	MEMO1; MEMO1 family protein	315	26	7.5	0	0	0	18	506	0.67	426	0	39	1281	304	15	2.5	0
K06991	K06991; uncharacterized protein	5	0	0	2	0	0	0	3.5	170.28	23.71	31.74	0	3	0	37.72	0	0
K06992	K06992; uncharacterized protein	0	0	0	0	0	0	0	0	229.52	52.89	52.27	17	0	0	52.19	0	0
K06994	K06994; putative drug exporter of the RND superfamily	10.67	1.33	16	22.5	16	0	48.75	18	444.88	552.08	48.5	10.5	78.54	33	35	62	7
K06995	K06995; uncharacterized protein	9	0	23	2.38	7	27	6	0.88	351.55	337.06	71.6	47.17	60.41	2	105.86	8	28
K06996	K06996; uncharacterized protein	436.95	843	1264.15	1257.88	582.6	681.3	627.68	2524.63	2628.51	823.15	521.25	179.14	186.41	2482.65	2253.08	2236.86	927.21
K06997	yggS, PROSC; PLP dependent protein	33435	29701.5	26823.4	31856.7	26473.3	37464.2	30307	26092.5	31265.3	28434.3	30172.2	28711	28435.1	40243.7	20514.5	31845.3	30855.1
K06998	phzF; trans-2,3-dihydro-3-hydroxyanthranilate isomerase [EC:5.3.3.17]	0	0	0	0	0	0	0	0	343	65	97	11	0	0	69	0	0
K06999	K06999; phospholipase/carboxylesterase	2364.67	1836.33	2662.42	21.38	24.35	1095.85	3381.44	775.37	3187.83	5378.69	1016.52	4192.49	864.21	2706.51	4184.86	1175.21	5540.02
K07000	K07000; uncharacterized protein	233	661.34	17.5	641.76	5022.54	6373.4	16708.9	639.26	1577.18	10134.5	2552.44	473.96	3884.88	1295.66	1126.33	1340.06	1996.72
K07001	K07001; NTE family protein	28108.5	31261.6	26421.9	29776.4	20511	56251.5	55786.2	34045.2	35790.2	20634.3	39873.5	20004.7	14904.6	81600.9	45099.6	46606.6	23503.7
K07002	K07002; uncharacterized protein	6	0	1.75	2	0	0	2.75	0	244.62	452.57	78.58	22	6	13	51.38	0	0
K07003	K07003; uncharacterized protein	25346.1	19542.5	19151.8	26077.6	14013.6	18703.7	9258.58	17035.8	22729.5	13861	14125.1	20590.4	12644.4	19040.3	5481.11	5875.78	15918.5
K07004	K07004; uncharacterized protein	167.42	365.67	1568	1884.33	1121.33	212	144.67	311.75	1007.29	505.95	1129.24	659.5	118.67	79	215.27	250	2309.67
K07005	K07005; uncharacterized protein	25389.9	23898.6	20716.2	23075.8	25775.4	25096.4	9293.58	20276.5	22518.8	20786.5	22043.2	19684.7	27751.9	36997.9	19395	28113.5	13960.1
K07006	K07006; uncharacterized protein	2063	2865.33	1037.25	2.38	161.67	573.66	5400.67	841.71	3255.27	1583.68	686.14	4399.34	1841.95	807.84	1826.72	450.17	7361.33
K07007	K07007; uncharacterized protein	44341.2	35009.4	29981.8	45932.6	32508.8	35925.2	20000.4	32873.7	42944	35014.5	24268.1	38099.6	29602.9	33245.3	9968.7	17361.8	33617.3
K07008	egtC; gamma-glutamyl hercynylcysteine S-oxide hydrolase [EC:3.5.1.118]	2373.33	1362.67	61.75	16.38	14.67	136	95.43	2062.38	715.81	2990.24	178.36	81.98	110.74	3620.83	482.02	6.53	40.86
K07009	K07009; uncharacterized protein	11684.4	9466.7	9428.93	14787.6	5733.7	6890.91	6068.11	7587.31	10947.4	6781.05	5125.73	10599.8	4775.21	11890.2	2518.59	2606.14	16187.2
K07010	K07010; putative glutamine amidotransferase	13045	10450.4	9314.33	14157.8	8956.53	14479.2	12653.9	10335.6	25321.3	14048.3	8437.72	14335.6	10451.9	14305.5	9538	7786.69	15140.8
K07011	K07011; uncharacterized protein	21412	26518.3	22324.5	22208.5	15793.6	52815.6	35613.8	26690.2	12384.5	11359.6	21987.8	20266.7	8931.39	55576.2	29495.6	29704.2	16387.2
K07012	cas3; CRISPR-associated endonuclease/helicase Cas3 [EC:3.1.-.- 3.6.4.-]	18928.3	17765	16639.3	18653.1	10023.6	18603.7	21745.8	14482.6	13493.9	11970.2	23005	13700.3	9499.81	26227.7	14959.2	24696.5	14053.8
K07013	K07013; uncharacterized protein	0	0	58	0	0	218	13	0	20.67	108	0	85	150	42	0	0	5
K07014	K07014; uncharacterized protein	842.33	101.53	294.9	174.1	71.67	251.87	822.14	501.35	994.19	3284.87	224.74	120.69	675.31	567.83	733.3	540.24	479.53
K07015	K07015; uncharacterized protein	23578.7	18449.2	19253.7	24464.6	13720.4	16628.3	8208.94	14418.5	20016.2	17096.1	13286.7	19838.9	17457.3	14326.4	3797.92	5487.97	17359.4
K07016	csm1, cas10; CRISPR-associated protein Csm1	264.75	0	13	0	136.5	6.75	3	8	281.75	0	0	0	0	34	0	0	459.75
K07017	K07017; uncharacterized protein	7045.83	6656.03	7550.9	4130.77	2207.05	8927.09	16253.1	6110.68	3495.68	4295.28	6583.34	2540.41	947.31	16172.3	8538.29	4494.99	7453.24
K07018	K07018; uncharacterized protein	6.67	1.33	4	4	3	0	13	506	450.48	96.84	128.51	25	23	2	109.38	2	5
K07019	K07019; uncharacterized protein	270	689.67	64.75	16.38	67.67	1986.2	1086.43	537.38	1646.52	3203.76	1321.79	827.98	791.74	1366.83	1232.49	1598.53	915.86
K07020	K07020; uncharacterized protein	2	0	4	0	0	0	6	506	45.2	14.8	14.6	7	0	2	20	2	5
K07023	K07023; putative hydrolases of HD superfamily	12867	10409	4757.25	14520.1	7622.26	14407.8	5590.42	13851.8	19229.3	8782.98	7215.55	13101.8	5465.68	11972.9	3126	5345.65	7768.87
K07024	SPP; sucrose-6-phosphatase [EC:3.1.3.24]	151033	119497	121578	138538	134083	145189	125015	100255	151473	113217	117754	136711	94551.5	142460	72297.6	98436.8	135680
K07025	K07025; putative hydrolase of the HAD superfamily	68206	68488.9	52559.1	74568.3	52074.4	88930.1	98276.7	69276.6	50112.6	47832.8	67722.4	48614.6	38571.3	142205	70098.7	75044.2	55909.8
K07026	E3.1.3.70; mannosyl-3-phosphoglycerate phosphatase [EC:3.1.3.70]	5	7.67	4.75	12	10.67	100.2	52.43	8	344	2413.03	49.62	40.81	44.19	345.83	409.97	2.53	35.86
K07027	K07027; glycosyltransferase 2 family protein	21535.5	20271.9	16214.1	27278.6	22068.9	28987.2	24055.7	22207.2	27757.6	21809.5	23709.9	18990.1	21490.3	34541.9	15669.3	27228.5	22109
K07028	K07028; uncharacterized protein	2	0	4	0	0	0	11	509.5	24.49	7.42	5.17	7	16	2	415.86	2	19
K07029	dagK; diacylglycerol kinase (ATP) [EC:2.7.1.107]	1972.17	1145.17	820.68	191.03	3838.23	1435.8	1919.35	936.15	4623.17	1275.69	1062.5	2007.9	1473.47	1882.73	1370.92	196.35	1401.89
K07030	K07030; uncharacterized protein	27114.2	20409.5	20216.2	23949.6	19593.9	18288.1	9634.44	17169.2	22872.2	18930.9	15003.5	21232.4	19853.2	19001.2	5597.01	9128.14	18565.3
K07031	hddA; D-glycero-alpha-D-manno-heptose-7-phosphate kinase [EC:2.7.1.168]	2626.58	1336	1324.42	1797	4707.6	3135.05	3841.92	2492	7139.61	2455.55	1656.42	3375	2233.03	1684.05	1892.43	1729.67	1587.95
K07032	K07032; uncharacterized protein	3.5	0	23.5	15	8	5	13	109	3108.17	713.17	392.5	100.17	57	83	416.33	8	87.17
K07033	K07033; uncharacterized protein	1432.5	1502.5	2406.5	3274	1279	3624.13	2270.25	2608	6486.27	1867.1	1940.5	3668.33	2212.7	1852.5	1180	3381	2219.25
K07034	K07034; uncharacterized protein	200.25	42.67	230.75	23.38	34.67	494.78	1228.43	56.13	784.28	3164.7	123.87	132.31	295.74	951.83	680.05	8.28	546.11
K07035	K07035; uncharacterized protein	11708	9009.67	10183.8	21038.5	10899.3	13341.1	8524.5	9840.25	19089.6	8084.62	10668.8	13849.3	7471.75	8368	3651.25	4462.5	13089.5
K07037	K07037; uncharacterized protein	9165.95	9383.13	6296.5	7840.7	9724.41	18670.3	17302.2	11939	6652.21	8723.32	15499.8	7197.96	8165.62	21492.8	11672.4	18285	6497.9
K07038	K07038; inner membrane protein	122	159.84	275	32.38	2172.84	845.9	1119.86	288.38	4801.52	7976.52	651.41	455.79	2068.61	1527.16	1237.26	4154.56	1238.72
K07039	K07039; uncharacterized protein	7	631.67	8.75	16.38	10.67	1219.2	325.43	8.88	445.06	2775.82	64.06	415.81	353.34	843.83	756.63	2.53	698.86
K07040	K07040; uncharacterized protein	28965.2	22470.2	21035.9	24261	19054.2	22074.9	13421.5	17568.9	24212.4	23429.3	15679.9	24331.1	21799.5	21198.5	10225.7	14105.2	24867.7
K07041	K07041; uncharacterized protein	0	0	0	0	0	0	0	0	9	91	3	0	150	0	0	0	0
K07042	ybeY, yqfG; probable rRNA maturation factor	29350.5	22547.2	21413.4	24558	19706.2	22098.9	13722.5	18234.9	24298.1	24078	15728.9	24333.1	23272	21227.4	10398.8	14105.8	25028.7
K07043	K07043; uncharacterized protein	30475.8	28453.7	26311	31226.9	23564.2	37084.3	29446	23828.5	29637.6	24285.2	30442.7	29748.8	25767.9	40362.1	18879.8	31518.6	30008.8
K07044	K07044; uncharacterized protein	2	0	4	2	0	0	6	0	18.89	4.35	11.37	0	0	2	8.86	2	5
K07045	K07045; uncharacterized protein	24499	20883.7	18196.4	21242.1	10731.9	21796.2	20485.2	19994.8	26203.9	16298.8	13181.1	14729.4	18764.5	34430.9	14897.2	12870.7	13540
K07046	K07046; L-fuconolactonase [EC:3.1.1.-]	9	0	7.5	0	0	0	18	0	114.84	27.17	20.83	8.17	16	2	31	2.5	0
K07047	nfdA; N-substituted formamide deformylase [EC:3.5.1.91]	9770.17	8362.83	13849.9	5382.38	7973.17	15197	12033.9	6333.46	20287.5	9229.37	7976.79	13806.1	7439.95	9046.67	11035.8	4556.53	12701.9
K07048	PTER, php; phosphotriesterase-related protein	623.5	682.67	1294.5	639	276.17	1688.7	1530	972.5	6085.47	2620.17	267.33	1192.67	244.24	960.83	1091.5	389.67	1740.67
K07049	K07049; TatD-related deoxyribonuclease	0	0	0	0	0	0	0	0	0	20	0	0	0	0	0	0	0
K07050	AARSD1, ALAX; misacylated tRNA(Ala) deacylase [EC:3.1.1.-]	0	0	0	0	0	0	0	506	265.46	47.95	41.74	3.5	0	0	43.69	0	0
K07051	K07051; uncharacterized protein	0	56.67	0	0	0	0	0	0	23.67	96.66	3.34	2	151.33	0	1142.66	1	71.33
K07052	K07052; uncharacterized protein	55128.9	45473.5	36921.9	55650.8	37554.3	52520.8	31616.6	43355.7	56081.5	37411.5	34450	41758.7	36754.6	53544.9	19371.6	28172.7	40684.9
K07053	E3.1.3.97; 3',5'-nucleoside bisphosphate phosphatase [EC:3.1.3.97]	43315.6	39136.6	29692.2	32317.7	29355.7	38651.5	29211.3	27519.9	58235.1	37695.8	25847.3	39783.6	40138.1	33438.6	19215.1	20582.4	30907.5
K07054	K07054; uncharacterized protein	473	57.01	129.08	38.21	133.67	250.7	1173.43	408.63	1158.35	4691.29	373.12	132.65	432.57	905.49	990.91	1346.2	227.2
K07055	TRM12, TYW2; tRNA wybutosine-synthesizing protein 2 [EC:2.5.1.114]	0	0	0	0	0	0	0	0	0	88	0	0	150	0	0	0	0
K07056	rsmI; 16S rRNA (cytidine1402-2'-O)-methyltransferase [EC:2.1.1.198]	37808.4	37788.8	33670.9	40708.4	31647.8	53851.5	47909.9	34141	37768.5	30916.8	45716.9	33958	32153.1	59709	30489.3	50968.8	39501.5
K07057	bpsA; N4-bis(aminopropyl)spermidine synthase [EC:2.5.1.128]	3026	2445	2140	1063	33	0	5	3537	708.44	110.22	159	264	0	14025	6820	2381	14
K07058	K07058; membrane protein	23874.2	20692.7	16413.6	29102.6	17983.4	33000	27091.6	24284.2	29444.2	21996.9	25762.1	21004.5	19365.4	35770.3	14733.9	24582.1	21537.3
K07060	nob1; endoribonuclease Nob1 [EC:3.1.-.-]	0	0	0	0	0	0	0	0	0	88	0	0	150	0	0	0	0
K07061	cmr1; CRISPR-associated protein Cmr1	3.5	0	0	0	0	0	0	0	2.5	2	0	0	0	0	0	0	0
K07062	fitB; toxin FitB [EC:3.1.-.-]	161.67	785.33	578.42	2	3.67	1248.33	314.1	585.83	739.84	558.96	235.72	693.31	1233.37	537.67	215.47	365.53	938.69
K07063	K07063; uncharacterized protein	0	624	0	0	0	1119	0	0	17.67	68	3	364	241.5	391	5	0	658
K07064	K07064; uncharacterized protein	4	0	15	8	0	0	0	0	3	0.33	10	0	12	0	0	2	16
K07065	K07065; uncharacterized protein	5	0	0	0	0	0	0	3.5	0	0	0	0	3	0	0	0	0
K07066	K07066; uncharacterized protein	0	0	0	0	0	0	0	3.5	0	0	0	0	0	0	0	0	0
K07067	disA; diadenylate cyclase [EC:2.7.7.85]	158.92	186.33	987.75	23	483	982.25	1359.5	432.25	2293.19	1698.47	1462.25	1070.5	1102.44	1446.5	873.75	10.75	1979.75
K07068	K07068; uncharacterized protein	0	0	63	17	0	90	0	0	575.74	148	90.98	2	150	45	73.91	10	7
K07069	K07069; uncharacterized protein	361	3	188	111	7	798	38	398	848.83	412	1021	358	201	974.5	1343.17	84	111.17
K07070	K07070; uncharacterized protein	7	7.67	8.75	14.38	10.67	100.2	58.43	8.88	487.06	2712.67	69.55	55.98	99.74	347.83	445.97	2.53	40.86
K07071	K07071; uncharacterized protein	1087.28	2180.5	2500.15	2004.2	548.27	7954.59	1284.68	4535.88	4112.26	4149.27	712.03	3097.64	963.23	4428.8	6539.7	4993.19	2024.88
K07072	mfnF; (4-(4-[2-(gamma-L-glutamylamino)ethyl]phenoxymethyl)furan-2-yl)methanamine synthase [EC:2.5.1.131]	0	0	0	0	0	0	0	0	1	88	0	0	150	0	0	0	0
K07074	K07074; uncharacterized protein	1753.67	891	131	97	568	691	1486	1059.5	4514.77	1222.72	2293.5	1287.5	590	1181.5	1196.33	9	631
K07075	K07075; uncharacterized protein	5553.77	9480.33	13786.7	13690.3	5900.44	12123.8	19486.5	15971	9876.46	3287.07	6547.57	4205.48	1546.17	26865.9	18905.9	13577.2	15585.1
K07076	K07076; uncharacterized protein	0	0	4	8	0	0	0	2	0	108.75	0	0	23.94	7	3	0	0
K07077	K07077; uncharacterized protein	0	0	0	0	0	0	0	0	12	3	3	0	0	0	3.5	8	0
K07078	K07078; uncharacterized protein	4767.7	6596.29	5553.85	7006.65	4162.38	15713.6	16665.5	7559.95	5409.63	3091.33	3930.57	4186.86	1627.67	17252.7	10775.5	6443.09	6139.12
K07079	K07079; uncharacterized protein	31089.2	28803.9	34177.2	32055.3	22164.8	40999.2	31690.4	27313.6	31801.4	22630.7	33437	34289.4	32007.9	34665.4	16969.8	29984.7	24438.7
K07080	K07080; uncharacterized protein	10745.7	6560	6773.34	12706	9852.5	6954	5974.34	9957	6971.88	8763.36	6240.83	8802.17	6100.83	5493	2675.67	3379.34	7857
K07082	K07082; UPF0755 protein	29117.9	26804.6	25630.1	25441.3	22718.5	32668.8	31648.6	20947.5	24876	25921.1	29106.5	25470.8	26163	37408.6	17998.3	30665.1	28612.2
K07084	yuiF; putative amino acid transporter	391.33	16	117.75	14.5	41	2975	99	116	706.81	697.75	956.67	360.5	632.4	283.5	2335.33	2968	1397
K07085	K07085; putative transport protein	20187.9	28650.6	23565.3	28973.8	17063	55260.2	68141.1	34087.8	15700.1	17040.9	37754.3	15038	10124.4	83655.4	47655.8	51042.3	23145
K07086	K07086; uncharacterized protein	2	0	4	0	0	0	6	3.5	0	0	0	0	16	2	8	0	5
K07088	K07088; uncharacterized protein	54771.3	43385.9	43000	43388.8	46878.5	52206.5	28480.9	37167	48692.2	45729.7	42728	50805.6	47532.5	39780.4	24557.8	45195.5	48184.2
K07089	K07089; uncharacterized protein	30805.6	23843.2	31310.4	22966.7	16456.6	17871.5	11652.4	16193.4	25454.3	22322.6	25460.1	21459.7	22944	48367.9	22345.7	24236.8	23363.6
K07090	K07090; uncharacterized protein	42785.3	32397.2	37787.2	27533.2	28718.7	30216.3	22829.2	22175.6	34835.8	43107.9	25134.4	38766.3	50072.5	27058	19767.4	29323.9	38500.9
K07091	lptF; lipopolysaccharide export system permease protein	4700.78	7909.63	5506.75	7317.08	6812.75	17354.7	17750.6	8829.43	8257.52	8338.87	15734.1	5195.94	6129.22	20398.1	12290.2	19305	6735.59
K07092	K07092; uncharacterized protein	0	0	0	0	0	0	0	0	4.2	20.8	1.6	0	0	0	0	0	0
K07093	K07093; uncharacterized protein	14	0	9.75	16	10	0	13.43	517.5	1893.13	407.32	246.69	58.31	4	4	208	8.86	11.86
K07094	pcrB; putative glycerol-1-phosphate prenyltransferase [EC:2.5.1.-]	0	0	3	2	0	0	4	0	1639.44	365.22	141.5	38.5	6	13	128	11	0
K07095	K07095; uncharacterized protein	52171.5	42358.8	51028.6	62889.1	54004	53726	36142.2	37841.2	54132.8	42121.6	57386.1	48020.7	40661.6	53041	25856.5	50869.2	50115.1
K07096	K07096; uncharacterized protein	42	36	56	0	0	67	45	87	0.67	344	36	67	384	219	4	261	99
K07097	K07097; uncharacterized protein	0	0	2.75	0	0	0	6	8	0	0	0	0	0	1.5	7.5	0	0
K07098	K07098; uncharacterized protein	43168.2	44749.1	39460.5	58306.8	38025.5	53314.9	52992.2	37610.4	45233.4	34674.3	52744.5	38523.1	35602.1	73430.7	37536.3	52473.6	40194.5
K07099	K07099; uncharacterized protein	15615.1	11050.5	14614	10856.5	5794.5	7175.75	3157.25	5158.75	1554.92	11591.4	7048.75	7797.5	13432.9	9707.33	3747.42	4395.92	10834.5
K07100	K07100; putative phosphoribosyl transferase	0	0	2	0	0	0	3	0	10.29	1.62	3.57	0	0	0	15.86	2	0
K07101	K07101; uncharacterized protein	246	1960.93	170.2	397.06	106	1994.87	1309.2	901.5	698.06	213.82	340.7	449.53	542.63	670.66	182.46	1945.53	1271.17
K07102	amgK; N-acetylmuramate 1-kinase [EC:2.7.1.221]	218	702.67	4	4	57	1130	977	862	743.99	203.08	334.01	384	586.33	604	1397.85	1336	852.33
K07103	K07103; uncharacterized protein	0	0	0	0	0	0	0	0	0	88	0	0	150	0	0	0	0
K07104	catE; catechol 2,3-dioxygenase [EC:1.13.11.2]	314.42	9.67	178.93	15.87	224.9	30.05	59.27	51.48	946.14	82.93	82.33	76.4	37.47	221.07	153.59	45.27	611.56
K07105	K07105; uncharacterized protein	17738	12446	10838.4	23119.3	17617	17313.2	7449.52	13884.5	18049.7	14817.1	10574	15726.1	11720.1	12219.9	5607.92	11658.5	16571.5
K07106	murQ; N-acetylmuramic acid 6-phosphate etherase [EC:4.2.1.126]	9782.53	9875.13	13895	7928.3	10669.8	18033	17410	8969.31	11312.7	10944.9	8060.58	8131.25	6370.61	19851.5	14368.4	10098.3	8343.29
K07107	ybgC; acyl-CoA thioester hydrolase [EC:3.1.2.-]	34795.9	35708.3	24604.4	36421	28118.3	51258.9	58517.9	35213.7	33311.3	27201.6	42229.2	24764.6	27905.7	69321.8	33346.7	49180.6	29445.8
K07108	K07108; uncharacterized protein	0	0	0	0	0	0	0	0	0	156	0	0	300	0	0	0	0
K07109	K07109; uncharacterized protein	231.83	799	105.25	260.04	15.67	248.07	89.43	144.88	1366.03	3258.37	123.78	87.81	224.57	458.99	500.47	45.36	124.53
K07110	ramB; XRE family transcriptional regulator, fatty acid utilization regulator	17	0	116	46.5	57	253	14	573	2006.33	67	65	75	28	219	736.33	60	169
K07112	K07112; uncharacterized protein	5368.57	2889.59	6235.75	10212.4	4251.84	9650.25	4438.68	3751.13	7280.93	8445.82	5536.04	6526.74	3270.46	5902.91	4851.37	8298.95	9419.03
K07113	fxsA; UPF0716 protein FxsA	38	11.67	53.75	19.88	10.67	100.2	65.43	514.88	2137.17	3083.22	214.72	96.48	231.74	347.83	590.3	15.53	40.86
K07114	yfbK; Ca-activated chloride channel homolog	12187.4	16979.2	14621.9	15551.4	19461	34894.8	38217.5	18271.2	29603.8	15219.2	32434.2	13980.9	17232.7	44300.6	28948.8	37034.2	16799.9
K07115	rlmJ; 23S rRNA (adenine2030-N6)-methyltransferase [EC:2.1.1.266]	458.28	312.27	1454.35	1047.78	525.27	1184.7	530.88	1114.63	2445.2	2960.87	379.24	230.18	272.54	1539.48	1625.99	1130.73	684.21
K07116	pvdQ, quiP; acyl-homoserine-lactone acylase [EC:3.5.1.97]	2	0	4	2	0	0	6	3.5	14.69	2.89	4.77	14	0	2	26.86	0	5
K07117	K07117; uncharacterized protein	0	0	3	0	0	0	4	0	2472.12	581.95	255.07	85.5	16	0	227.69	2	0
K07118	K07118; uncharacterized protein	480.95	991.5	1390.15	752.5	435.6	3923.05	506	1516.5	4002.85	1079.73	393.82	1126.17	594.5	2582.65	2443.09	978	1100.02
K07119	K07119; uncharacterized protein	7	7.67	8.75	14.38	10.67	100.2	58.43	8.88	919.47	2805.91	190.19	74.98	105.74	360.83	523.52	10.53	40.86
K07120	K07120; uncharacterized protein	163	219.67	10.75	5.88	2152.17	789.2	75	905.88	1467.45	3772.7	1246.33	635.84	778.44	838.33	987.19	76.67	39
K07121	K07121; uncharacterized protein	254.33	47.67	117.75	14.38	14.67	202.2	140.43	95.88	732.06	3026	152.72	154.98	333.74	577.83	500.63	263.53	139.86
K07122	mlaB; phospholipid transport system transporter-binding protein	428.33	33.67	61.75	16.38	71.67	146.2	799.43	364.88	1054.85	2822.62	331.79	93.98	463.74	569.83	497.49	1337.53	158.86
K07123	K07123; uncharacterized protein	0	0	0	0	0	0	0	0	6.29	89.62	1.57	2	150	0	0.86	0	0
K07124	K07124; uncharacterized protein	24216.2	22098.6	14398.8	20136.1	17160.8	20221.1	10596.6	16531.6	25994.7	17660.2	12607.4	19925	18835.1	18409	8908.53	6428.75	16297.4
K07125	K07125; uncharacterized protein	143	0	13	0	4	35	37	0	28	2	0	20	0	3	9	0	0
K07126	K07126; uncharacterized protein	25939.3	20795.8	16780.8	11105.5	15670.2	13884.7	19003.3	15938.5	11077	20342.9	8042.31	7686.98	15697.6	35349.3	18642.4	5073.37	10870.3
K07127	uraH, pucM, hiuH; 5-hydroxyisourate hydrolase [EC:3.5.2.17]	12	7.67	154.75	28.76	20.67	100.2	58.43	17.76	712.37	3048.29	128.62	66.98	155.29	1124.83	491.83	4.53	40.86
K07128	K07128; uncharacterized protein	0	0	0	0	0	0	0	0	0	78.28	0	0	17.2	0	0	0	0
K07129	K07129; uncharacterized protein	0	0	0	0	0	0	3	0	0	0	0	6	0	3	0	0	0
K07130	kynB; arylformamidase [EC:3.5.1.9]	2441.5	3301	424.5	68	89.5	1840.5	306	2477.5	4652.79	1856.62	306.07	1097.5	903	4071.5	1155.36	69	1014.5
K07131	K07131; uncharacterized protein	0	0	0	2	0	0	0	0	191.53	108.8	55.1	10	2.38	0	33.33	6	0
K07132	MuB; ATP-dependent target DNA activator [EC:3.6.1.3]	0	53	17	1366	734	10198.3	31252.2	276	393.69	31.82	4310.25	13	236	210.05	724.72	0	2390.12
K07133	K07133; uncharacterized protein	96947.5	81257	81454.4	107744	78802.6	116250	134327	100584	63997.2	68300.9	89667.6	77747.9	58217	126793	74465.9	99134.1	97045.7
K07134	K07134; uncharacterized protein	0	0	0	0	0	0	0	0	0	88	0	0	150	0	0	0	0
K07135	K07135; uncharacterized protein	0	0	0	0	0	0	0	0	0	88	0	0	150	0	0	0	0
K07136	K07136; uncharacterized protein	5	7.67	4.75	16.38	10.67	100.2	52.43	8.88	484.86	2712.2	74.45	50.98	99.74	345.83	428.97	2.53	35.86
K07137	K07137; uncharacterized protein	54721.5	44512.9	44525.8	56411	44980.8	56521.8	50659.4	39521.8	49066.9	40764.5	44335.6	45032.3	43956	51030	24979.6	38428.8	41918.7
K07138	K07138; uncharacterized protein	21661.8	18040.5	20610.2	18755.4	19931.9	17977.3	12498.9	18376.5	19000.2	14003.1	13584.5	18322.2	19897.5	28872.7	18862.3	24789.1	22658.3
K07139	K07139; uncharacterized protein	26631.5	24664.7	16893.3	31478.7	23236.6	35612.2	27851.9	25105.7	31114.5	20947.2	26268.8	23253.5	16905.3	36725.2	16756.6	29759.2	23115.2
K07140	K07140; uncharacterized protein	12	7.67	8.75	14.38	10.67	100.2	62.43	12.38	2176.23	3074.33	293.72	96.98	102.74	347.83	596.3	7.53	40.86
K07141	mocA; molybdenum cofactor cytidylyltransferase [EC:2.7.7.76]	15152.5	10292.5	11156.1	14472.5	12500	12253	7113.83	11519.8	11549.9	10313.7	9333.42	13097.7	6709.75	7437.83	4856.27	7735.5	13736.2
K07142	mptE; 2-amino-4-hydroxy-6-hydroxymethyldihydropteridine diphosphokinase [EC:2.7.6.3]	0	0	0	0	0	0	0	0	0	88	0	0	150	0	0	0	0
K07144	mfnE; 5-(aminomethyl)-3-furanmethanol phosphate kinase [EC:2.7.4.31]	0	0	0	0	0	0	0	0	0	88	0	0	150	0	0	0	0
K07145	isdG, isdI; heme oxygenase (staphylobilin-producing) [EC:1.14.99.48]	0	0	3	0	0	0	0	0	3200.88	708.44	275	77	6	13	240	6	0
K07146	K07146; UPF0176 protein	362.01	34.09	285.93	36.58	247.9	133	137.37	51.86	3251.99	3377.72	371.95	193.63	306.79	571.65	928.33	26.8	655.67
K07147	msrP; methionine sulfoxide reductase catalytic subunit [EC:1.8.-.-]	10	7.67	4.75	14.38	10.67	100.2	52.43	518.38	706.52	2744.62	146.29	59.98	102.74	345.83	487.16	2.53	35.86
K07148	K07148; uncharacterized protein	10947.4	13866.3	13799	16792.4	4787.11	23517.4	33164.2	19114.3	8809.8	5728.74	19513.6	6512.63	1322.73	49114.4	29645.3	26736.1	12942.5
K07149	K07149; uncharacterized protein	1435.63	824.2	1471.4	849.9	2986.78	2152.45	1185	1780	11809.9	2390.3	1138.55	1152.08	1870.54	2025.45	5035.24	1726.7	1065.92
K07150	K07150; uncharacterized protein	15323.5	9579.84	17199.4	14678.8	15598.9	12010.8	7465.03	7377.91	14438.9	16773.6	11534.9	15623.7	16378.5	10172.1	7196.06	10158.4	16017.2
K07151	STT3; dolichyl-diphosphooligosaccharide---protein glycosyltransferase [EC:2.4.99.18]	0	0	0	0	0	0	0	0	0.67	449	0	39	534	0	4	0	0
K07152	SCO1_2; protein SCO1/2	2	0	13	6	0	0	18	506	3510.87	930.85	464.01	126.5	26	2	434.18	11	5
K07153	hflD; high frequency lysogenization protein	212.33	11.67	61.75	14.38	14.67	135.2	95.43	8.88	717.39	2764.67	115.55	85.98	213.74	358.83	488.3	2.53	40.86
K07154	hipA; serine/threonine-protein kinase HipA [EC:2.7.11.1]	29123.8	30825.7	29808.6	43889.7	20825.5	51304.2	87704.9	39518.3	14902.6	19363.4	33898.7	20777.8	10125	79005.7	39746	42315.4	35465.3
K07155	qodI; quercetin 2,3-dioxygenase [EC:1.13.11.24]	0	0	0	0	0	0	0	0	16	6	0	0	0	0	0	0	0
K07156	copC, pcoC; copper resistance protein C	7	7.67	6.5	15.88	13.67	100.2	52.43	8.88	724.82	2858.62	138.62	55.98	149.77	345.83	448.66	12.53	35.86
K07157	K07157; uncharacterized protein	2	0	4	2	0	0	6	506	402.32	75.42	120.17	19	0	2	99.19	2	5
K07158	K07158; uncharacterized protein	0	0	0	0	0	0	0	0	0	88	0	0	150	0	0	0	0
K07159	K07159; uncharacterized protein	0	0	0	0	0	0	0	0	0	88	0	0	150	0	0	0	0
K07160	K07160; UPF0271 protein	5227.33	3584.67	5443.75	6815.88	3063.17	4912.03	6825.43	2714.88	7175.26	5808.94	4543.39	6488.81	1769.04	3343.83	2461.66	3936.53	10999.1
K07161	K07161; uncharacterized protein	0	0	0	0	0	0	0	0	24.29	92.29	9.57	0	150	0	0.86	4	0
K07163	K07163; uncharacterized protein	0	0	0	0	0	0	0	0	0	20	0	0	0	0	0	0	0
K07164	K07164; uncharacterized protein	4449.95	7451.46	6365.25	7395.7	7191.58	15459.6	17291.7	8172.55	7007.84	5922.75	14777.8	5133.79	6378.98	20119.8	11068.3	17984.5	7474.73
K07165	fecR; transmembrane sensor	4.75	7.67	7	0	0.67	90	57	26.75	2805.16	2405.06	529.32	162.84	52.78	272.33	1030.91	0.67	39
K07166	K07166; ACT domain-containing protein	28743.7	21764.6	21146.1	24500.6	21830.1	19424.7	12320.3	16991.3	21009.3	21518.8	25527.8	23237.8	22258.2	19212.5	8154.11	24116.6	22892.5
K07167	chrR; putative transcriptional regulator	0	0	0	0	0	0	0	506	201.33	51	48	10	0	0	39.33	0	0
K07168	K07168; CBS domain-containing membrane protein	44	36	60	2.38	0	67	51	87.88	306.02	585.59	123.17	86.17	294.55	221	75.19	261	104
K07169	K07169; FHA domain-containing protein	5	0	1.75	12	10	0	1.43	8	249	51.86	45.29	13.14	0	4	53.14	1.86	1.86
K07171	mazF, ndoA, chpA; mRNA interferase MazF [EC:3.1.-.-]	56919.4	40206.9	38553.1	43739.3	31793.9	36751.2	35452.8	27308.8	45490.7	33929.7	31844.4	38352.1	35572	36499.8	11704.9	8794.32	32771.5
K07172	mazE, chpAI; antitoxin MazE	42.5	520.67	76.75	1235	440.67	5664.2	16182	1486	269.62	2547.79	2210.9	139.67	215.33	1324.33	1525.36	960.67	2010.17
K07173	luxS; S-ribosylhomocysteine lyase [EC:4.4.1.21]	29909.9	24449.3	24030.4	28041.2	21623.3	31228.1	27828.3	23119.7	21171.8	20310.9	27712.5	26361.8	14062.5	34915	12150.7	20496.2	26484.8
K07175	phoH2; PhoH-like ATPase	1900.05	3339.49	2356.75	4179.18	1682.78	12154.5	3611.91	4031.22	7652.6	2879.37	2775.81	5150.32	7855.54	4065.11	5274.52	5085.19	3255.92
K07177	K07177; Lon-like protease	1791.76	1345	1280.43	35.7	279.9	983.71	2709.36	159.81	2479.41	1044.02	465.83	2746.57	603.8	1496.41	1768.59	441.44	4731.89
K07178	RIOK1; RIO kinase 1 [EC:2.7.11.1]	2	0	4	0	0	0	6	0	36.2	90.8	9.6	7	150	2	26	0	5
K07180	prkA; serine protein kinase	9	1	23.75	20.38	95	273.2	599.43	8.88	2210.84	1642.86	296.46	76.81	95.35	296.5	307.83	12.86	6.86
K07181	cdgJ; c-di-GMP phosphodiesterase [EC:3.1.4.52]	167	54	137.75	157	119	130	29	86	394.18	1036.99	58.34	100	5414	112	400.16	70	82
K07182	K07182; CBS domain-containing protein	4	0	14	2	0	0	12	506	1539.87	339.13	136.27	46	35	4	155.33	9	10
K07183	nasT; two-component system, response regulator / RNA-binding antiterminator	27430.8	21442.2	20357.9	24610.9	15785.1	20237.6	11579.6	16765.8	20117.8	18691.7	13366.9	21962.4	18885.6	18189.6	8454.67	12578.3	21840.9
K07184	ygiM; SH3 domain protein	210.33	11.67	57.75	14.38	14.67	135.2	89.43	8.88	515.06	2714.67	69.05	75.98	99.74	356.83	441.97	2.53	35.86
K07186	smp; membrane protein	210.33	11.67	57.75	14.38	14.67	135.2	89.43	8.88	510.86	2713.87	67.45	75.98	99.74	356.83	437.97	2.53	35.86
K07190	PHKA_B; phosphorylase kinase alpha/beta subunit	0	0	0	0	0	0	0	3.5	0	0	0	0	0	0	0	0	0
K07192	FLOT; flotillin	10339.5	7932.54	5957.15	4440.9	8455.23	10216	17731.9	11388.6	11026.8	5497.27	6229.22	5440.87	3922.13	20109	14056.8	4822.95	5598.28
K07213	ATOX1, ATX1, copZ, golB; copper chaperone	254.33	253	144.33	10	2384.6	1086	698.33	1272.5	3339.17	3773.06	642.27	451.67	2199.34	1151.33	1063.79	357	134.17
K07214	fes; enterochelin esterase and related enzymes	2067.67	1945.44	978.35	1816.64	2486.27	1318.08	1183.7	4561.64	2424.08	7121.19	11134.6	410.63	1979.63	3084.83	3650.4	15348.2	2832.4
K07215	pigA, hemO; heme oxygenase (biliverdin-IX-beta and delta-forming) [EC:1.14.99.58]	0	0	0	2	0	0	0	0	278.2	76.13	62.77	36	0	0	76.66	0	0
K07216	K07216; hemerythrin	17527.6	11476.4	8860.5	19988.4	11958.1	14035.4	5971.75	17578	16560.9	9330.8	8738.5	15569.2	6294.97	9947.8	2061.33	5120.2	11976.4
K07217	K07217; Mn-containing catalase	3907.5	3103.5	3938	3641.88	1609	6563.42	17068.9	4969.71	1927.85	1881.62	3608.54	1125.64	619.43	15671	9149.72	3021.86	4428.78
K07218	nosD; nitrous oxidase accessory protein	216	22	3	2	57	11	708	356	1682.64	382.02	242.6	43	9	211	290	492	118
K07219	K07219; putative molybdopterin biosynthesis protein	3608.25	1570	4997.5	6635	2691	2299.38	2427.75	1996.25	4094.19	3088.2	3599.75	3434.33	2121.6	2493	863.75	1539.75	6345
K07220	K07220; uncharacterized protein	12241.9	8651.89	15569.9	5836.54	6435.57	12092.2	23212.5	7101.88	11256.8	7987.07	8358.91	9438.08	11165.8	20686.6	13558.3	12526.2	14853.7
K07221	oprO_P; phosphate-selective porin OprO and OprP	6126	7935.93	8782.2	9080.06	2489	18958.2	31615.5	9546.66	5007.68	1251.47	7016.38	5058.54	2893.79	32274.4	15097.6	6024.86	8015.28
K07222	K07222; putative flavoprotein involved in K+ transport	0	0	0	2.38	0	0	4	0.88	1828.87	468.89	199.67	64.5	11.98	0	146.36	5	0
K07223	K07223; putative iron-dependent peroxidase	559.62	867	1349.15	1255.88	610.27	844.5	902.68	2018.63	2530.34	3137.61	470.3	269.15	217.74	3057.48	2574.06	2261.53	961.21
K07224	efeO; iron uptake system component EfeO	328.09	12	169.35	26.91	236.23	35.25	49.7	14.03	2499.35	1201.62	242.32	141.71	115.02	174.9	242.39	16.46	523.08
K07225	hmuS; putative hemin transport protein	5	7.67	4.75	14.38	10.67	90	52.43	8.88	649.02	2254.79	98.29	50.98	83.88	274.33	403.66	2.53	35.86
K07226	hugZ, hutZ; heme iron utilization protein	6	0	2	0	0	0	3	506	147.6	10.97	43.84	11	0	0	26.19	0	0
K07227	chuX; heme iron utilization protein	222	653.67	5	0	57.67	1909	1037	438	910.5	1998.67	1147.33	720.67	499.33	1070.33	863.33	1335.67	810
K07228	K07228; TrkA domain protein	0	0	0	0	0	0	0	0	1727.88	392.44	152	40	0	0	126	5	0
K07229	yqjH; ferric-chelate reductase (NADPH) [EC:1.16.1.9]	5	7.67	4.75	14.38	10.67	100.2	53.86	8.88	435.52	2700.89	63.91	44.95	99.74	345.83	421.11	4.39	37.72
K07230	p19, ftrA; periplasmic iron binding protein	1639.66	1330.33	1477.92	9	338.67	331.66	2783.34	123.33	361.7	635.12	342.27	2640.67	689.21	839.84	1559.17	383.84	4276.33
K07231	K07231; putative iron-regulated protein	2	0	4	0	0	0	6	0	156.2	20.8	27.6	7	0	2	49	0	5
K07232	CHAC, chaC; glutathione-specific gamma-glutamylcyclotransferase [EC:4.3.2.7]	5	7.67	4.75	14.38	10.67	100.2	52.43	514.88	814.35	2757.29	162.62	57.98	97.88	345.83	500.83	2.53	35.86
K07233	pcoB, copB; copper resistance protein B	2	0	5.75	2	0	0	6	0	451.09	178.29	101.07	31	29.03	2	111.52	0	5
K07234	K07234; uncharacterized protein involved in response to NO	161.33	0	19	2	4	35	46	506	223.87	31.46	34.27	22	0	5	65.33	0	5
K07235	tusD, dsrE; tRNA 2-thiouridine synthesizing protein D [EC:2.8.1.-]	212.33	11.67	61.75	14.38	14.67	135.2	95.43	8.88	515.06	2714.67	69.55	75.98	99.74	358.83	445.97	2.53	40.86
K07236	tusC, dsrF; tRNA 2-thiouridine synthesizing protein C	212.33	11.67	61.75	14.38	14.67	135.2	95.43	8.88	515.06	2714.67	69.05	75.98	99.74	358.83	445.97	2.53	40.86
K07237	tusB, dsrH; tRNA 2-thiouridine synthesizing protein B	212.33	11.67	61.75	14.38	14.67	135.2	95.43	8.88	515.06	2714.67	69.05	75.98	99.74	358.83	445.97	2.53	40.86
K07238	TC.ZIP, zupT, ZRT3, ZIP2; zinc transporter, ZIP family	39775.1	30825	33881.8	28539.7	26246	25408.5	12273.2	19151	25703.8	32248.3	21625.4	26302.8	33705.6	24061	11487.7	11356.8	25240.1
K07239	TC.HME; heavy-metal exporter, HME family	0	56.67	0	0	0	0	0	0	12	3.33	62.67	12	1.33	0	1138.33	1	71.33
K07240	chrA; chromate transporter	59649.7	55887.7	51501.1	51001.4	57509.3	70836.9	53994.2	47744.7	64517.7	51722.9	58767.3	46593.2	55086.9	66413.5	39387	52829.8	38697.2
K07241	nixA; high-affinity nickel-transport protein	8	0	1.75	14.38	10	0	1.43	8.88	338.98	345.47	62.53	15.14	63.41	17	58.33	1.86	1.86
K07242	K07242; putative multicomponent Na+:H+ antiporter subunit B	0	0	0	0	0	0	0	3.5	0	0	0	0	0	0	0	0	0
K07243	FTR, FTH1, efeU; high-affinity iron transporter	1980.75	1342.33	1651.27	37.91	574.9	366.91	2843.04	149.86	2985.38	1863.07	609.59	2791.38	807.23	1018.74	1834.89	400.3	4805.91
K07244	K07244; mgtE-like transporter	0	0	0	0	0	0	0	0	0	68	0	0	150	0	0	0	0
K07245	pcoD; copper resistance protein D	7	7.67	6.5	15.88	13.67	100.2	52.43	8.88	865.82	2878.62	164.62	55.98	166.77	345.83	475.66	12.53	35.86
K07246	ttuC, dmlA; tartrate dehydrogenase/decarboxylase / D-malate dehydrogenase [EC:1.1.1.93 4.1.1.73 1.1.1.83]	170	7.67	11	19.38	3.67	168.2	57	0.88	2198.05	3890.46	217.71	81.67	455.48	427.83	706.77	9.67	46
K07248	aldA; lactaldehyde dehydrogenase / glycolaldehyde dehydrogenase [EC:1.2.1.22 1.2.1.21]	3251.5	3653.17	3708	3915.05	1290.05	5589.87	16161.4	5612.96	373.97	3229.5	3462.22	1237.03	483.55	15677.8	7726.3	4375.28	4518.57
K07250	gabT; 4-aminobutyrate aminotransferase / (S)-3-amino-2-methylpropionate transaminase [EC:2.6.1.19 2.6.1.22]	4	7.67	18.75	2.38	3.67	363.2	639	0.88	1867.1	4186.25	175.97	74.17	584.86	555.83	481.55	5.67	38
K07251	thiK; thiamine kinase [EC:2.7.1.89]	5	7.67	4.75	14.38	10.67	100.2	52.43	8.88	482.86	2711.87	67.45	48.98	99.74	345.83	428.97	2.53	35.86
K07254	atrm56; tRNA (cytidine56-2'-O)-methyltransferase [EC:2.1.1.206]	0	0	0	0	0	0	0	0	0	88	0	0	150	0	0	0	0
K07257	spsF; spore coat polysaccharide biosynthesis protein SpsF	42	1449.1	186.2	389.4	8	1490.2	361.2	719.5	556.27	349.2	120.8	156.7	419.3	522	554.6	863.2	568
K07258	dacC, dacA, dacD; serine-type D-Ala-D-Ala carboxypeptidase (penicillin-binding protein 5/6) [EC:3.4.16.4]	102513	74258.3	84599.6	101903	64339.6	64662.7	30494.9	56630.5	67912.7	69356.5	55796.2	75349.1	63219.2	62779.7	17700.8	30866.5	75923.9
K07259	dacB; serine-type D-Ala-D-Ala carboxypeptidase/endopeptidase (penicillin-binding protein 4) [EC:3.4.16.4 3.4.21.-]	5932.95	8219.62	6481	7108.58	9146.02	17666.1	20279.3	8744.76	7536.25	9973.04	15849.6	7726.11	7592.59	20943.5	12535.9	19399.7	10604.1
K07260	vanY; zinc D-Ala-D-Ala carboxypeptidase [EC:3.4.17.14]	28981.9	25213.7	21779.5	16727.3	18464.7	13979.9	5175.64	12983.8	21451.2	18006.7	12573	17773.4	14420.6	17927	4996.75	3357.42	13200.9
K07261	mepA; penicillin-insensitive murein DD-endopeptidase [EC:3.4.24.-]	210.33	11.67	57.75	14.38	14.67	135.2	89.43	8.88	537.86	2716.87	104.45	70.98	213.74	356.83	433.97	2.53	35.86
K07262	pbpG; serine-type D-Ala-D-Ala endopeptidase (penicillin-binding protein 7) [EC:3.4.21.-]	426.33	657.67	57.75	16.38	71.67	1265.2	1060.43	364.88	1265.15	2906.08	361.19	449.15	570.74	958.83	671.02	1337.53	811.86
K07263	pqqL; zinc protease [EC:3.4.24.-]	4937.45	8139.29	5456.25	7643.02	12068.7	18113.8	17799.2	10241.5	12085	9603.88	15895.4	5585.62	11233.2	22524.1	14254.1	19729.2	6962.4
K07264	arnT, pmrK; 4-amino-4-deoxy-L-arabinose transferase [EC:2.4.2.43]	5	7.67	4.75	14.38	10.67	100.2	52.43	8.88	487.06	2712.67	69.05	48.98	99.74	345.83	428.97	2.53	35.86
K07265	kpsS, lipB; capsular polysaccharide export protein	0	0	0	0	0	0	0	0	25.67	5.33	35.67	4	0	0	6.33	0	0
K07266	kpsC, lipA; capsular polysaccharide export protein	0	0	0	2	0	0	0	0	29.87	6.13	37.27	4	0	0	6.33	0	0
K07267	oprB; porin	0	56.67	0	2.38	0	0	0	0.88	550.12	393.39	212.14	52	72.88	4	1271.99	1	71.33
K07268	oapA; opacity associated protein	205.33	4	53	0	4	35	37	0	28	2	0	20	0	11	0	0	0
K07269	ytfB; uncharacterized protein	5	7.67	4.75	14.38	10.67	100.2	52.43	8.88	482.86	2711.87	67.45	48.98	99.74	345.83	428.97	2.53	35.86
K07270	K07270; glycosyl transferase, family 25	839.67	22.33	162	602	749.67	616.5	344	60.5	1414	1976.67	68.33	209.67	103.33	295.33	308.33	258.67	226
K07271	licD; lipopolysaccharide cholinephosphotransferase [EC:2.7.8.-]	29389.9	22355.3	20289.9	32085.2	22190	24776.6	28871.6	33256.4	23165	17336.6	27212	21040.1	10788.8	36828.1	19464.5	26147.2	22210.2
K07272	rgpF; rhamnosyltransferase [EC:2.4.1.-]	650.42	22.67	207.6	56.53	246.23	1882.05	121.27	202.15	564.15	8.6	64	603.4	33.8	1316.4	425.75	107.6	706.72
K07273	acm; lysozyme	4743.54	6764.14	5948.68	6670.99	14139.5	15882.2	16405.3	6397.53	9149.72	15864.7	14373.8	4462.99	9670.18	19713.6	10892.3	15933.5	5764.49
K07274	mipA, ompV; MipA family protein	10	7.67	6.5	26.38	20.67	1463.4	78	185.88	1671.86	3246.51	1028.16	393.84	116.12	817.33	1659.66	0.67	34
K07275	ompW; outer membrane protein	22	51	8.75	33.04	10.67	202.87	58.43	53.88	1287.43	2950.19	229.26	81.31	198.07	386.49	569.54	10.86	49.53
K07276	K07276; uncharacterized protein	0	56.67	0	0	0	0	0	506	237.93	60.93	87.17	12	170.53	0	1185.66	1	71.33
K07277	SAM50, TOB55, bamA; outer membrane protein insertion porin family	5152.11	8162.63	5929.42	7319.46	9285.25	19643.5	18468.3	9148.31	8808.68	10554.9	15970.7	5516.94	8748.3	20897.6	14123.4	25951.7	8293.59
K07278	tamA; translocation and assembly module TamA	254.33	671.67	117.75	18.38	14.67	1321.2	407.43	601.88	1239.52	3144.62	356.79	513.98	909.74	968.83	690.49	1109.53	797.86
K07279	yfaL; autotransporter family porin	0	23.01	9	0	2.01	280.2	153	0	285	6114.51	12.99	83.01	98.99	882.49	955.49	2.01	102
K07280	K07280; outer membrane protein	0	0	0	2	0	0	0	0	0	0	0	0	0	0	0	0	0
K07282	capA, pgsA; gamma-polyglutamate biosynthesis protein CapA	42305.1	33081.6	38605.9	39855.5	32322.3	35322.6	27108.1	26700.3	27949.4	21091	32792.1	34138.2	16592.8	36793.7	16571	24694.6	33583.8
K07283	ydiY; putative salt-induced outer membrane protein	5	0	1.75	16.38	10	10.2	1.43	8.88	577.19	883.2	106.12	31.31	71.41	75.5	162.97	1.86	1.86
K07284	srtA; sortase A [EC:3.4.22.70]	29366.1	25254.2	18393.4	18723.6	13550	23659.1	12795.5	16782.1	36904.4	17989.6	14885	19672.4	11424.7	23819	5817.04	6192.39	26196.3
K07285	slp; outer membrane lipoprotein	179.33	15.34	20.75	14.38	15.34	235.4	140.43	8.88	813.69	5125.04	117.78	106.65	142.07	698.66	828.13	3.2	69.86
K07286	yajG; uncharacterized lipoprotein	212.33	11.67	63.75	14.38	14.67	135.2	98.43	8.88	515.06	2714.67	69.05	75.98	99.74	358.83	451.97	2.53	40.86
K07287	bamC; outer membrane protein assembly factor BamC	422.33	657.67	61.75	16.38	71.67	1265.2	1066.43	364.88	1010.52	2860.95	314.29	440.98	570.74	960.83	632.16	1337.53	816.86
K07289	asmA; AsmA protein	91	79.67	120.75	14.38	10.67	234.2	148.43	182.88	651.07	3250	202.72	193.98	567.74	785.83	485.3	524.53	238.86
K07290	yhjG; AsmA family protein	5	7.67	4.75	14.38	10.67	100.2	52.43	514.88	831.68	2784.29	145.62	65.98	99.74	345.83	511.16	2.53	35.86
K07300	chaA, CAX; Ca2+:H+ antiporter	12	7.67	22.75	16.38	10.67	363.2	641.43	12.38	2270.46	3445.99	266.79	89.48	103.28	561.83	588.66	5.53	35.86
K07301	yrbG; cation:H+ antiporter	22949.7	19543.4	17043.5	26901.6	17957.5	28036	23971.1	20324.4	18463.1	14102.6	16294	19358.7	12397.1	28904.4	12629	9108.02	19691.3
K07302	iorA; isoquinoline 1-oxidoreductase subunit alpha [EC:1.3.99.16]	2	0	4	2	0	0	6	506	338.58	56.5	160.81	30.17	0	2	83.91	0	5
K07303	iorB; isoquinoline 1-oxidoreductase subunit beta [EC:1.3.99.16]	2	0	4	2	0	0	6	506	338.58	56.5	160.81	30.17	0	2	83.91	0	5
K07304	msrA; peptide-methionine (S)-S-oxide reductase [EC:1.8.4.11]	4104.75	4187.5	4168.42	5228.55	3838.17	7861.17	16084.9	5045.96	3016.32	5422.81	14419.9	1788.32	1648.61	15513.8	7515.69	14352.2	4468.45
K07305	msrB; peptide-methionine (R)-S-oxide reductase [EC:1.8.4.12]	77.67	25	117.75	45.88	68.67	108.2	157.18	580.38	1477.8	3641.26	292.36	92.98	405.95	517.83	715.35	45.53	159.53
K07306	dmsA; anaerobic dimethyl sulfoxide reductase subunit A [EC:1.8.5.3]	782.5	118.17	77.25	95.88	240.17	226.03	2996.36	1097.88	1847.02	2973.39	712.41	111.28	883.46	1044.33	1261.11	4022.39	440.72
K07307	dmsB; anaerobic dimethyl sulfoxide reductase subunit B (DMSO reductase iron- sulfur subunit)	1061.5	334.34	511.25	456.26	482.84	748.54	3156.29	1205.76	4252.04	6166.92	804.53	355.4	1245.82	1696.66	2616.08	4089.92	737.08
K07308	dmsC; anaerobic dimethyl sulfoxide reductase subunit C (DMSO reductase anchor subunit)	361	288.67	568.75	469.88	288.17	733.5	276.86	193.88	3563.52	3301.89	188.91	356.25	464.46	710.83	1272.11	134.39	356.72
K07309	ynfE; Tat-targeted selenate reductase subunit YnfE [EC:1.97.1.9]	107	70.67	126.75	171.38	121.67	247.19	95.43	46.88	1216.66	2914.89	74.62	110.8	230.31	418.83	849.97	28.53	130.86
K07310	ynfF; Tat-targeted selenate reductase subunit YnfF [EC:1.97.1.9]	51	39.17	64	78.5	56.17	166.53	72.5	19	543	2453.67	16.83	60	100.19	378.33	427.83	13.67	81.5
K07311	ynfG; Tat-targeted selenate reductase subunit YnfG	51	31.5	61	15	0	66.33	21.5	18	200.5	38.5	12.5	32.33	25	36.5	71	13	17.5
K07312	ynfH; Tat-targeted selenate reductase subunit YnfH	44.5	39.17	64	92.88	66.17	152.2	52.43	27.88	634.52	2741.53	18.62	34.81	155.74	378.33	391.97	15.53	67.36
K07313	pphA; serine/threonine protein phosphatase 1 [EC:3.1.3.16]	1557.09	1379.51	1779.08	5174.88	6606.5	1953.45	751.52	1468.46	4374.1	5476.02	1722.12	1700.81	2717.75	2216	2668.22	154.95	1839.12
K07314	pphB; serine/threonine protein phosphatase 2 [EC:3.1.3.16]	0	0	0	0	0	10.2	0	0	0	484.5	0	0	15.86	71.5	57.5	0	0
K07315	rsbU_P; phosphoserine phosphatase RsbU/P [EC:3.1.3.3]	5827.5	4437.83	5186.83	8073.7	3418.76	3762.97	3671.83	5187.38	5970.66	4230.65	6607.33	5347.25	3799.59	5918.45	3233.63	3140.16	7459.63
K07316	mod; adenine-specific DNA-methyltransferase [EC:2.1.1.72]	15458.8	11205	13671.7	5708.67	11270	17276	17156	9844.66	10624.5	9855.98	8486.38	11123.8	5314.73	10036.8	2151.38	2610.31	10851
K07317	K07317; adenine-specific DNA-methyltransferase [EC:2.1.1.72]	724	1391.85	695.87	423.65	337.67	2137.33	1621.87	680.33	2497.93	27.45	1533.8	1262.2	255.8	1741.67	625.6	1493.87	1343.33
K07318	K07318; adenine-specific DNA-methyltransferase [EC:2.1.1.72]	2181	1453.42	5	84.25	6	1495	402	2300	1549	248.08	930.17	356	11.33	537.5	2846.33	7	99.33
K07319	yhdJ; adenine-specific DNA-methyltransferase [EC:2.1.1.72]	0	7.67	3	0	14.67	100.2	51	460	122	2387.17	10.33	27.67	44.19	341.83	356.83	0.67	34
K07320	prmB; ribosomal protein L3 glutamine methyltransferase [EC:2.1.1.298]	428.33	657.67	61.75	16.38	71.67	1265.2	1066.43	364.88	1215.85	2910.62	360.79	450.98	684.74	960.83	678.49	1337.53	816.86
K07321	cooC; CO dehydrogenase maturation factor	12234.6	6886.45	16618.8	29809.4	9240.8	8130	6608.5	7830.75	9196.82	4646.1	10550.6	13989	3880.95	8512.05	769.5	3812.45	22163.6
K07322	ytfE, scdA; regulator of cell morphogenesis and NO signaling	8171.28	12037.8	9599.15	13978.7	10787.1	28500.3	48651.3	14080.7	7864.13	10684.4	30617.1	5731.75	7437.95	35554.1	18241.3	34128.2	11952.5
K07323	mlaC; phospholipid transport system substrate-binding protein	470.33	693.67	119.75	18.38	71.67	1332.2	1114.43	1463.88	1218.52	3166.62	432.79	519.98	918.74	1179.83	691.49	1598.53	915.86
K07326	fhaC; hemolysin activation/secretion protein	374	45	128	0	89	294	1521	0	393.87	129.46	84.27	165	0	809	46.33	0	92
K07332	flaI-A, flaI; archaeal flagellar protein FlaI	0	0	0	0	0	0	0	0	0	88	0	0	150	0	0	0	0
K07333	flaJ-A, flaJ; archaeal flagellar protein FlaJ	0	0	0	0	0	0	0	0	0	176	0	0	300	0	0	0	0
K07334	higB-1; toxin HigB-1	7120.7	6963.86	6608.55	4852.39	395.86	4322.92	1513.71	12559	6165.19	475.26	1198.46	1466.64	468.17	29662.1	15115.3	6052.21	2750.16
K07335	bmpA, bmpB, tmpC; basic membrane protein A and related proteins	31372	20958.5	21615.4	25796.7	20987.7	25018.9	15045.5	21960.4	39570.4	23563.9	15814	26388.3	26807.1	20596.8	11387.9	8247.38	21108.6
K07336	K07336; PKHD-type hydroxylase [EC:1.14.11.-]	2	7.67	7	2.38	0.67	100.2	57	0.88	496.63	2709.55	83.57	44.67	97.88	343.83	449.88	0.67	39
K07337	K07337; penicillin-binding protein activator	5	77	4.75	31.04	10.67	202.87	52.43	53.88	649.82	2902.16	70.35	50.31	1095.07	376.49	429.83	10.86	44.53
K07338	K07338; uncharacterized protein	2	0	4	0	0	0	6	0	145.2	20.8	27.6	7	0	2	47	0	5
K07339	hicA; mRNA interferase HicA [EC:3.1.-.-]	815.5	703	1508	2191	1308	5429.53	16701.5	569	2025	441	3711.5	997.33	231	822	306	606	3908
K07340	ybbJ; inner membrane protein	212.33	11.67	61.75	16.38	14.67	135.2	95.43	514.88	736.06	2767.67	159.55	85.98	99.74	358.83	484.97	2.53	40.86
K07341	doc; death on curing protein	145.67	370.51	1689.33	1652	783.66	216.13	476.84	70.83	354.64	531.83	1081.83	630.33	407.17	1073.17	177.5	662.67	2333.84
K07342	SEC61G, SSS1, secE; protein transport protein SEC61 subunit gamma and related proteins	0	0	0	0	0	0	0	0	0	88	0	0	150	0	0	0	0
K07343	tfoX; DNA transformation protein and related proteins	606.83	262.17	496	717.88	3972.67	1011.8	309.43	704.88	2766.23	3654.16	179.02	293.98	2182.24	1779.83	1511.75	316.28	388.53
K07344	trbL; type IV secretion system protein TrbL	0	0	1.75	0	2151.5	0	0	0	23.5	405	0	14	160.5	1.5	7	0	0
K07345	fimA; major type 1 subunit fimbrin (pilin)	20	0	5.25	64.66	40	61.2	10.01	38.16	2320.59	5076.72	410.99	141.66	419.37	437	798.5	13.02	13.02
K07346	fimC; fimbrial chaperone protein	20	7.67	6.5	52.38	40.67	130.8	56.72	32.88	1694.22	4427.08	316.92	106.4	141.62	572.33	839.55	8.11	41.44
K07347	fimD, fimC, mrkC, htrE, cssD; outer membrane usher protein	45	38.35	25.5	127.04	93.35	541.8	269.3	79.04	4146.99	16532.9	677.51	347.6	646.39	2019.15	2896.26	21.95	188.6
K07348	fimF; minor fimbrial subunit	5	0	1.75	14.38	10	20.4	1.43	8.88	268.52	1295.86	45.29	13.14	76.81	147	168.14	1.86	1.86
K07349	fimG; minor fimbrial subunit	10	0	3.5	26.38	20	20.4	2.86	16.88	970.36	1159.06	170.41	52.45	86.95	75.5	266.78	3.72	3.72
K07350	fimH; minor fimbrial subunit	5	0	1.75	14.38	10	10.2	1.43	8.88	268.52	811.36	45.29	13.14	62.81	75.5	110.64	1.86	1.86
K07351	fimI; fimbrial protein	5	0	1.75	14.38	10	10.2	1.43	8.88	268.52	811.36	45.29	13.14	62.81	75.5	119.64	1.86	1.86
K07352	sfmA; type 1 fimbrial protein	0	0	0	0	0	0	0	0	0	0	0	0	0	4	0	0	0
K07353	sfmC; fimbrial chaperone protein	0	7.67	3	0	0.67	90	51	0	95	1876.67	4.33	27.67	28.33	270.33	299.33	0.67	34
K07354	sfmD; outer membrane usher protein	0	0	0	0	0	10.2	0	0	0	484.5	0	0	14	71.5	57.5	0	0
K07355	sfmF; fimbrial-like protein	0	0	0	0	0	0	0	0	15	0	0	0	0	0	0	0	0
K07356	sfmH; fimbrial protein	0	0	0	0	0	0	0	0	0	484.5	0	0	14	71.5	57.5	0	0
K07357	fimB; type 1 fimbriae regulatory protein FimB	0	0	0	2.38	0	10.2	0	0.88	226.2	768.04	35.66	16.34	62.81	71.5	95.5	0	0
K07358	fimE; type 1 fimbriae regulatory protein FimE	0	0	0	2.38	0	10.2	0	0.88	12.16	801.36	0	0	79.52	71.5	57.5	0	0
K07386	pepO; putative endopeptidase [EC:3.4.24.-]	5914.21	8488.29	6986.28	7422.6	9426.98	16694.8	19370.1	8001.76	11112.7	8244.58	14966.9	7244.43	7619.65	20786.1	12810.6	18228.5	10634.1
K07387	K07387; putative metalloprotease [EC:3.4.24.-]	4222.28	6249.13	5390	6983.83	1811.32	15231.7	16712.6	7485.93	7018.52	6164.18	14380.4	4408.11	3085.33	19635	10577.5	17598.7	5628.26
K07388	K07388; hydrogenase expression/formation protein	0	0	0	0	0	0	0	0	0	88	0	0	150	0	0	0	0
K07389	cyaC, hlyC, rtxC; cytolysin-activating lysine-acyltransferase [EC:2.3.1.-]	0	0	0	0	0	0	0	0	0	0	0	7	0	0	0	0	0
K07390	grxD, GLRX5; monothiol glutaredoxin	217.33	11.67	61.75	18.38	14.67	135.2	95.43	518.38	1126.18	2844.62	230.79	99.98	118.74	358.83	574.82	2.53	40.86
K07391	comM; magnesium chelatase family protein	31685.1	28525.7	27416.3	32026	25185.7	35953.9	28947.6	25102	28159.3	28406.8	29158.6	27495.1	27267.5	38003.2	20517.2	30701.3	28910.8
K07392	PRS2; AAA family ATPase	0	0	0	0	0	0	0	0	0	88	0	0	150	0	0	0	0
K07393	ECM4, yqjG; glutathionyl-hydroquinone reductase [EC:1.8.5.7]	26	7.67	86.5	23.88	15.67	133.2	63.43	530.88	520.56	2736.67	115.05	57.98	117.41	498.83	451.97	6.53	42.36
K07394	K07394; SM-20-related protein	2	0	4	0	0	0	6	0	25.16	7.42	5.34	9	0	2	22.19	0	5
K07395	K07395; putative proteasome-type protease	5	0	0	4.38	0	0	0	0.88	477.68	371.93	128.5	27.17	58.55	0	91.19	0	0
K07396	K07396; putative protein-disulfide isomerase	2	0	4	0	0	0	6	0	275.71	49.97	74.1	17.17	0	2	67.33	0	5
K07397	yhfA; putative redox protein	239.5	1958.67	96.25	839.88	115.67	495.95	582.43	1876.13	2392.3	3419.66	660.53	436.48	432.91	1963.83	1547.21	1818.03	876.86
K07399	resB, ccs1; cytochrome c biogenesis protein	9	0	3	5.5	3	0	4	3.5	1834.9	403.17	181.74	40.5	98	0	160.19	13	0
K07400	nfuA; Fe/S biogenesis protein NfuA	212.33	11.67	61.75	14.38	14.67	135.2	95.43	8.88	717.39	2764.67	115.55	85.98	213.74	358.83	488.3	2.53	40.86
K07401	K07401; selenoprotein W-related protein	0	0	0	2.38	0	0	0	0.88	270.23	327.97	84.1	19.17	55.55	0	62.33	0	0
K07402	xdhC; xanthine dehydrogenase accessory factor	34624.9	22490.7	28597.9	38551.3	24455.6	35290.5	14552.7	23877.5	28912.4	23527.8	24751.7	31312.7	24381.8	18845.5	12548.1	22246.9	36391.4
K07403	nfeD; membrane-bound serine protease (ClpP class)	707.33	1552.5	516	747.91	2723.88	3375.42	1218	2085.5	2315.52	3859.23	557.17	504.71	2459.48	1926.99	4156.69	8629.75	2708.88
K07404	pgl; 6-phosphogluconolactonase [EC:3.1.1.31]	10902.3	6412.68	8793.33	14502.4	9364.33	10140.5	7361.02	8294.96	19143.5	7745.1	8214.78	11189.8	5807.45	8212	5544.89	3977.7	10300.9
K07405	E3.2.1.1A; alpha-amylase [EC:3.2.1.1]	4272.45	7251.96	5442.25	7298.7	6741.08	15390.3	16666.2	7868.55	6517.34	4774.75	14402.3	4412.96	5415.48	19166.3	10988.8	17967.5	5918.73
K07406	melA; alpha-galactosidase [EC:3.2.1.22]	5834.5	2933.67	2512	1210.38	1892.67	4445.2	4639	2654.88	23699.5	4554.39	1792.33	4527.67	4165.74	4216.83	3528.83	649.67	4925
K07407	E3.2.1.22B, galA, rafA; alpha-galactosidase [EC:3.2.1.22]	61140.9	48976.8	50527.4	67200.5	42658.1	64864.6	69462.4	48461.7	45303.1	30548.2	61726.5	52889.6	23614.8	66375.7	36908.5	52140	55026.1
K07442	TRM61, GCD14; tRNA (adenine57-N1/adenine58-N1)-methyltransferase catalytic subunit [EC:2.1.1.219 2.1.1.220]	1327.67	1363.66	1132.5	18.5	45.67	455.66	2620.67	211.33	170.93	607.6	322	2691.67	1120.2	1056.34	1516.67	648.17	4217.83
K07443	ybaZ; methylated-DNA-protein-cysteine methyltransferase related protein	12635.7	11652	13447.1	9090.42	7475.27	17382	21507.8	13032.9	12366.3	11230.9	7104.13	12319.2	12860.6	26242.7	15349.7	7900.69	10383.5
K07444	ypsC; putative N6-adenine-specific DNA methylase [EC:2.1.1.-]	30121.9	26323.2	23987.5	31463.1	20127.9	34342.6	25992.4	23791.3	26058.4	21006.6	28226.6	24053.7	22170.2	36453.3	14481.8	24409.4	22818.9
K07445	K07445; putative DNA methylase	8	0	15	0	0	0	3.5	0	0	0	0	0	0	0	0	0	61.5
K07446	trm-G10; tRNA (guanine10-N2)-dimethyltransferase [EC:2.1.1.213]	0	0	0	0	0	0	0	0	0	88	0	0	150	0	0	0	0
K07447	ruvX; putative holliday junction resolvase [EC:3.1.-.-]	33581	29706.5	26799.7	31841.7	26447.3	37410.2	30343.7	26016.5	30805.8	28759.4	30093.6	28679	28457.1	40164.7	20115.3	31811.3	30777.1
K07448	mrr; restriction system protein	10539.2	6038.5	14430.7	8752.38	4411	4537.33	4156.42	5117.71	7987.64	3117.02	7603.5	7945.5	2113.36	4760.67	2764	2869.17	8997.08
K07451	mcrA; 5-methylcytosine-specific restriction enzyme A [EC:3.1.21.-]	1035	1278.2	1240.15	5774.72	964.16	5973.5	891.46	1236.64	5498.71	3245.37	2921.36	2597.21	2034.36	1887.5	938.86	1840.71	1802.75
K07452	mcrB; 5-methylcytosine-specific restriction enzyme B [EC:3.1.21.-]	833.25	811.42	1235.25	814	754.33	1441.5	488	1673.25	2281.89	443.54	1622.57	2241.75	496.19	1311.75	1130.11	2020	534.75
K07454	K07454; putative restriction endonuclease	457	134	569.42	2.38	0.67	163.53	297.67	68.21	524.05	1253.48	152.83	318.17	67.46	540.17	591.5	363.67	328.33
K07455	recT; recombination protein RecT	830	800.1	207.7	391.4	182	3600	1025.2	1131.5	3228.08	146.86	1550.8	1432.2	78.3	1940	2529.94	999.7	1202.34
K07456	mutS2; DNA mismatch repair protein MutS2	31532.5	27446	24951.4	31741.3	25905.4	36356	26132.1	24751.3	28983.1	24554.4	29048.7	25119.6	25406.6	37623	18033.3	30068.6	24288.6
K07457	K07457; endonuclease III related protein	542.67	179.67	799.77	2.53	85.4	860.13	540.94	154.73	283.56	392.6	163	451.4	581.47	1177.07	101.67	668.77	432.97
K07458	vsr; DNA mismatch endonuclease, patch repair protein [EC:3.1.-.-]	11324	11421.9	11784	5960.57	6261.67	6667.99	4733.27	8547.49	6931.87	9270.35	5233.95	9831.73	6287.63	10613.2	4824.19	5556.12	10665.1
K07459	ybjD; putative ATP-dependent endonuclease of the OLD family	888.33	741.67	1936.17	2200.38	1565.67	8579.53	16827.1	304.88	3349.03	4367.03	4637.45	1362.31	1373.57	1434.33	2889.81	3086.2	5417.03
K07460	yraN; putative endonuclease	32307.1	28896.2	26176	31790	22952.5	35313.1	29202.5	24959	29947.7	27207.6	29466.3	27609.8	26275.2	38273.1	18977.3	30313.3	29209.5
K07461	K07461; putative endonuclease	12648	10174.9	10170.2	19638	13472	12829.3	6630.87	8894.11	21974	14822.9	7687.77	11238.9	9368.98	10372	6222.33	10439.7	14923
K07462	recJ; single-stranded-DNA-specific exonuclease [EC:3.1.-.-]	32316.3	28958.8	25968.4	31871.2	26619.6	38426.5	28524.8	26293.7	33061.5	28534.6	30780.6	26729.4	27911.1	39787.8	20118.1	31484.2	27048
K07463	K07463; archaea-specific RecJ-like exonuclease	0	0	0	0	0	0	0	0	0	332	0	0	600	0	0	0	0
K07464	cas4; CRISPR-associated exonuclease Cas4 [EC:3.1.12.1]	18697.8	16931.9	16205.6	18418.6	7551.13	19713	22213	14401.3	13026.1	9281.34	21430.3	14071.5	8285.5	26126	14223.1	21873.5	14822.5
K07465	K07465; putative RecB family exonuclease	25	12	40	18.5	42	3	34	35	20	8	8	2	49	38	0	4	17.5
K07466	RFA1, RPA1, rpa; replication factor A1	0	0	0	0	0	0	0	0	0	88	0	0	150	0	0	0	0
K07467	rstA1; phage replication initiation protein	10479.4	8134.37	13438.5	20323.6	12549.9	11327	7895.62	10766.3	46339.3	4410.2	7483.4	12004	5712.4	7994.6	5454.18	3578.15	20168.3
K07468	K07468; putative ATP-dependent DNA ligase [EC:6.5.1.1]	0	0	0	0	0	0	0	0	0	20	0	0	0	0	0	0	0
K07469	mop; aldehyde oxidoreductase [EC:1.2.99.7]	3560	1449	4832	7346	2657	1886.5	1660	1853	42.27	1220.2	3182	3438	1210.6	2016	30	1083	5752
K07470	sbmC; DNA gyrase inhibitor	5	7.67	4.75	14.38	10.67	100.2	52.43	8.88	482.86	2711.87	67.45	48.98	99.74	345.83	428.97	2.53	35.86
K07473	dinJ; DNA-damage-inducible protein J	26911.3	19053.7	23276.8	27341.9	25268.8	16320	15959	16892.4	12855.4	17991	15040.1	27533.2	13385.2	16013.1	5516.25	6452.71	29812.5
K07474	xtmA; phage terminase small subunit	5154.5	3175	9822	1552	1500	3879	238.68	1701	8154.4	1794.02	3397.54	3224.64	1185	2170.75	4061.06	1286.86	3738.78
K07475	cas3; CRISPR-associated endonuclease Cas3-HD [EC:3.1.-.-]	0	0	0	15	0	12	0	0	0	0	0	0	5	13	130	0	0
K07476	yusF; toprim domain protein	0	0	3	2	0	0	4	0	1639	365	141.5	38.5	6	13	128	11	0
K07477	K07477; translin	0	0	0	0	0	0	0	0	3	0	0	0	0	0	0	0	0
K07478	ycaJ; putative ATPase	36388.2	31525.7	28501.4	33955.2	31499.6	40668.9	33910.4	28707	37167	30559.3	31975.6	32963	30925.1	42068.7	22351.8	33570.1	32356.1
K07479	yrdD; putative DNA topoisomerase	210.33	11.67	57.75	14.38	14.67	135.2	89.43	8.88	510.86	2713.87	67.45	68.98	213.74	356.83	428.97	2.53	35.86
K07480	insB; insertion element IS1 protein InsB	0	76.7	30	2.38	6.7	951	512.86	0.88	1102.8	20956.9	71.88	284.98	472.89	2917.8	3188.08	10.42	343.72
K07481	K07481; transposase, IS5 family	267.5	719.5	1115.5	100	7918	1165.4	1007.86	707.5	629.8	3240.65	282.98	428.28	2935.02	617	2349.28	1756.22	842.72
K07482	K07482; transposase, IS30 family	320	24	117	40	38	350	637	76	619.71	498.44	35	61	2362	536	2045.67	5300	95.17
K07483	K07483; transposase	8578.47	6472.64	5916.16	9581.24	7667.93	18091.1	21050.6	7784.54	30893.4	36607.8	5632.43	10403.5	13484.6	16125.6	21710.9	12245.7	14128.6
K07484	K07484; transposase	11925.7	9599.27	5891	15846.3	10007.9	14562.5	5664.18	12295	34965.4	28050.2	4925.48	12779.6	6273.38	13243.8	9689.32	3484.79	9819.81
K07485	K07485; transposase	0	1.67	15.33	7.67	5	0	15.67	27.33	17.03	2.99	2.33	0	4	11.67	35	2.67	4.67
K07486	K07486; transposase	952	207.34	3724	1521.38	5.34	2155	231	1480.88	19273.4	3810.67	475.66	441.34	160.4	959.66	1196.65	958.34	5188
K07487	K07487; transposase	0	0	0	0	0	0	5	0	0	5	0	0	0	773	398.5	6	14
K07488	K07488; transposase	31.33	0	2	2	0	0	3	0	0.67	0	0	0	0	8	6	0	0
K07490	feoC; ferrous iron transport protein C	5	7.67	4.75	14.38	10.67	100.2	52.43	8.88	482.86	2711.87	67.45	48.98	99.74	345.83	428.97	2.53	35.86
K07491	K07491; putative transposase	48901.2	35066	62550.6	56074.1	36515.5	45037.2	25530.5	28164.2	65676.1	27386	34192.6	48636	19304.6	29231.3	7190.65	21287.2	64135
K07492	K07492; putative transposase	0	17	1060	73	16	0	29	314	23	0.33	56	4	8.6	0	770	397	0
K07493	K07493; putative transposase	0	30.68	12	0	2.68	370.2	204	0	386.7	7991.18	17.32	126.68	146.78	1152.82	1254.82	2.68	136
K07494	K07494; putative transposase	17	0	116	43	57	253	14	70.5	1811	19	47	65	10	219	695	60	169
K07495	K07495; putative transposase	0	38.35	15	0	3.35	450	255	0	490	9383.35	21.65	138.35	141.65	1351.65	1496.65	3.35	170
K07496	K07496; putative transposase	42487.5	26969	50080.1	79612	42438.8	31031.1	27330.8	26598.3	14581.7	26874.8	35199.4	43650.8	16375	25633	4455.36	18666.8	66125.8
K07497	K07497; putative transposase	1866.78	857.35	3521.7	7844.83	1669.13	12339.9	2737.34	3304.46	30176.1	28596.5	1525.33	6507.01	2768.93	9684.65	15296	3161.81	5330.79
K07498	K07498; putative transposase	794.25	1	0	0	409.5	20.25	0	0	1740.69	1.29	1.57	0	165	402	414.21	0	1486.1
K07499	K07499; putative transposase	0	0	0	0	0	0	0	7	0	0	0	0	0	0	0	0	0
K07501	K07501; 3'-5' exonuclease	0	0	2	2	0	0	3	0	158.79	187.62	29.07	0	10	0	37.86	0	0
K07502	yprB; uncharacterized protein	13261	9160.17	7870.5	14549	9229.33	9434	7370	10924	14098.9	6249.1	8058	12798	3867.7	7176	1576.83	3952	10342
K07503	nucS; endonuclease [EC:3.1.-.-]	1285.67	1327.66	1076.5	18.5	45.67	388.66	2575.67	124.33	173.86	347.8	292.6	2624.67	717	837.34	1512.67	387.17	4118.83
K07504	K07504; predicted type IV restriction endonuclease	181	215.5	111.5	369.38	387	364	300.75	440.38	690.21	51.15	73	91.5	0.54	260	11.67	390	237.92
K07505	repA; regulatory protein RepA	48	0	114.75	46	19	134	0	0	27.94	46.22	5	0	5	192	0	0	0
K07506	K07506; AraC family transcriptional regulator	7	0	121.75	29.38	10	448	27.43	514.88	856.26	430.36	209.93	205.31	60.55	97	313.05	1.86	16.86
K07507	mgtC; putative Mg2+ transporter-C (MgtC) family protein	12617.1	12850.5	10747	15812.2	13209.2	23564.9	23676.1	14291.8	23868	18630.6	21964.8	13062.6	10812.8	25351.1	18155.8	25407.8	11894.1
K07516	fadN; 3-hydroxyacyl-CoA dehydrogenase [EC:1.1.1.35]	2	67.86	306.15	209.72	19	201	38.71	537.14	2608.38	678.08	299.48	73.21	27.57	816	261.82	59.71	5
K07518	E3.1.1.22; hydroxybutyrate-dimer hydrolase [EC:3.1.1.22]	0	0	0	0	0	0	0	0	21.29	3.62	4.57	0	0	0	9.86	0	0
K07533	prsA; foldase protein PrsA [EC:5.2.1.8]	19583.2	13349.9	10208.3	21735.6	13934.2	16847.6	9207.77	17404.7	23146.6	12406.9	10226.5	18360.4	6974.98	12908.7	2763.67	5309.97	15586.2
K07535	badH; 2-hydroxycyclohexanecarboxyl-CoA dehydrogenase [EC:1.1.1.-]	0	0	295	165	19	268	6	91	563.43	57.15	72.57	0	18.57	146	119.86	15	14
K07536	badI; 2-ketocyclohexanecarboxyl-CoA hydrolase [EC:3.1.2.-]	0	0	0	0	0	0	0	0	6.29	1.29	1.57	0	0	0	0.86	0	0
K07552	bcr, tcaB; MFS transporter, DHA1 family, multidrug resistance protein	4243.28	6002.68	3097.02	2176.07	3074.32	7201.65	2366.48	5555.51	6376.8	7655.74	11500.6	1859.37	2664.83	17679.7	9815.16	22966	4503.92
K07557	tgtA2; archaeosine synthase [EC:2.6.1.97]	0	0	0	0	0	0	0	0	0	88	0	0	150	0	0	0	0
K07558	K07558, cca; tRNA nucleotidyltransferase (CCA-adding enzyme) [EC:2.7.7.72]	0	0	0	0	0	0	0	0	0	88	0	0	150	0	0	0	0
K07559	kptA; putative RNA 2'-phosphotransferase [EC:2.7.1.-]	2217.25	2254.5	612.5	136.5	3776	1005.95	1564	576.5	3973.75	2022.65	601	1385	1980.04	1484.5	1024	87.75	688
K07560	dtd, DTD1; D-tyrosyl-tRNA(Tyr) deacylase [EC:3.1.-.-]	33618	29902.8	27156.5	31839.7	26408.8	37452	29917.7	25373	30603.1	28665.4	30182.6	29446.7	28192.6	40178.3	21436.9	31296.3	31481.6
K07561	DPH1, dph2; 2-(3-amino-3-carboxypropyl)histidine synthase [EC:2.5.1.108]	0	0	0	0	0	0	0	0	0	88	0	0	150	0	0	0	0
K07562	NMD3; nonsense-mediated mRNA decay protein 3	0	0	0	0	0	0	0	0	0	88	0	0	150	0	0	0	0
K07566	tsaC, rimN, SUA5; L-threonylcarbamoyladenylate synthase [EC:2.7.7.87]	32620.3	28713.2	26488.5	31951.2	26446.6	37574.9	27800	26025.2	30882.4	28777.4	29995.6	26979	28095.1	39931	20349.3	31507.2	27589.2
K07568	queA; S-adenosylmethionine:tRNA ribosyltransferase-isomerase [EC:2.4.99.17]	35831.8	35320.1	31148.4	37010.9	32302.7	51020.8	44341.4	33385.7	37155.8	32202	43515.3	30281.3	32553.3	58188.7	28253	49074.7	32379.7
K07569	gar1; RNA-binding protein	0	0	0	0	0	0	0	0	0	88	0	0	150	0	0	0	0
K07570	GSP13; general stress protein 13	934.84	194.84	684.68	158.7	3450.23	1066.8	162.94	720.48	2467.06	899.93	556.83	861.9	1434.8	1336.07	1164.92	130.02	821.06
K07571	K07571; S1 RNA binding domain protein	11992.3	9653.5	9667.5	3396.5	5291	5218.5	1414.75	3261.5	4378.04	12320.1	4131.5	4409.5	13557.3	7797.33	3666.34	7223.17	4746.67
K07572	K07572; putative nucleotide binding protein	0	0	0	0	0	0	0	0	0	88	0	0	150	0	0	0	0
K07573	CSL4, EXOSC1; exosome complex component CSL4	0	0	0	0	0	0	0	0	0	88	0	0	150	0	0	0	0
K07574	yhbY; RNA-binding protein	28619.8	21493.7	21174.4	24437	19529.7	20571.6	12578	16909.4	22917	22277.3	15166.2	23476.8	20844	19972.9	8710.64	12413.8	24006.3
K07575	K07575; PUA domain protein	0	0	0	0	0	0	0	0	0	88	0	0	150	0	0	0	0
K07576	K07576; metallo-beta-lactamase family protein	25243.1	18711	17894.3	23190.9	14666.1	16203.9	7781.08	15860.5	19267.7	15506.5	12794.2	18153.2	16663.4	15852.1	4096.69	9126.7	15035.2
K07577	K07577; putative mRNA 3-end processing factor	0	0	0	2	0	0	0	0	357.33	71	106	19	16	0	74.33	0	0
K07579	K07579; putative methylase	0	0	0	0	0	0	0	0	0	88	0	0	150	0	0	0	0
K07580	K07580; Zn-ribbon RNA-binding protein	0	0	0	0	0	0	0	0	0	88	0	0	150	0	0	0	0
K07581	K07581; RNA-binding protein	0	0	0	0	0	0	0	0	0	88	0	0	150	0	0	0	0
K07583	PUS10; tRNA pseudouridine synthase 10 [EC:5.4.99.25]	0	0	0	0	0	0	0	0	0	88	0	0	150	0	0	0	0
K07584	ysxB; uncharacterized protein	22364.8	17174.7	11390.8	26645.4	17925.5	18740.2	9361.34	16881.8	21839.2	18195.2	11455	17633.2	18597	16981.3	6107.84	11905.5	15715.6
K07585	K07585; tRNA methyltransferase	0	0	0	0	0	0	0	0	0	88	0	0	150	0	0	0	0
K07586	ygaC; uncharacterized protein	1888.84	680.84	756.68	131.7	3450.23	2597.8	428.94	1913.48	3013.5	1134.15	840.83	1082.9	1808.47	1919.07	822.92	960.02	852.06
K07587	sepRS; O-phosphoseryl-tRNA synthetase [EC:6.1.1.27]	0	0	0	0	0	0	0	0	0	20	0	0	0	0	0	0	0
K07588	argK; LAO/AO transport system kinase [EC:2.7.-.-]	4787.28	7778.88	6160.67	7415.2	6616.15	20205	17983.3	9573.8	9327.39	6094.88	15023.8	5065.38	4707.16	20657.4	14790.5	31080.6	9444.23
K07589	folX; D-erythro-7,8-dihydroneopterin triphosphate epimerase [EC:5.1.99.7]	7	7.67	8.75	14.38	10.67	100.2	58.43	8.88	487.06	2712.67	69.05	48.98	97.88	347.83	436.97	2.53	40.86
K07590	RP-L7A, rplGB; large subunit ribosomal protein L7A	2249.33	1247.5	874.67	772	2738.5	3127.8	1388.67	816	2524.61	7322.13	755.5	1046.5	9783.27	1769.5	2530.67	6867.67	1977
K07591	tdcR; threonine dehydratase operon activator protein	0	7.67	3	0	0.67	90	51	0	95	1876.67	4.33	27.67	28.33	270.33	299.33	0.67	34
K07592	tdcA; LysR family transcriptional regulator, tdc operon transcriptional activator	10	7.67	4.75	26.38	20.67	100.2	52.43	16.88	374.52	2688.03	49.62	40.81	99.74	345.83	409.97	2.53	35.86
K07636	phoR; two-component system, OmpR family, phosphate regulon sensor histidine kinase PhoR [EC:2.7.13.3]	53187.1	50506.8	48901.7	69041.8	36198.5	74722.6	78804.2	49020.8	37097.8	33700.3	68135.4	41053	32685.4	102460	47737.4	70211.2	50408.9
K07637	phoQ; two-component system, OmpR family, sensor histidine kinase PhoQ [EC:2.7.13.3]	5	7.67	4.75	14.38	10.67	100.2	52.43	8.88	689.39	2762.67	115.05	65.98	99.74	345.83	480.3	2.53	35.86
K07638	envZ; two-component system, OmpR family, osmolarity sensor histidine kinase EnvZ [EC:2.7.13.3]	223	653.67	8.75	14.38	67.67	1230.2	1029.43	870.88	1180.6	2884.86	383.93	422.98	570.74	949.83	668.88	1337.53	816.86
K07639	rstB; two-component system, OmpR family, sensor histidine kinase RstB [EC:2.7.13.3]	5	7.67	4.75	14.38	10.67	100.2	52.43	8.88	703.73	2771.33	115.89	69.98	99.74	345.83	479.96	2.53	35.86
K07640	cpxA; two-component system, OmpR family, sensor histidine kinase CpxA [EC:2.7.13.3]	210.33	11.67	57.75	14.38	14.67	135.2	89.43	8.88	651.86	2733.87	93.45	68.98	99.74	356.83	455.97	2.53	35.86
K07641	creC; two-component system, OmpR family, sensor histidine kinase CreC [EC:2.7.13.3]	2	7.67	7	2.38	0.67	100.2	57	0.88	611.89	2749.81	100.76	54.84	97.36	343.83	468.16	0.67	39
K07642	baeS, smeS; two-component system, OmpR family, sensor histidine kinase BaeS [EC:2.7.13.3]	205	7.67	32.75	14.38	36.67	142.2	74.43	84.88	1636.39	3655.67	200.55	107.98	422.74	407.83	712.3	68.53	117.86
K07643	basS; two-component system, OmpR family, sensor histidine kinase BasS [EC:2.7.13.3]	5	7.67	4.75	14.38	10.67	100.2	52.43	8.88	482.86	2711.87	67.45	48.98	99.74	345.83	428.97	2.53	35.86
K07644	cusS, copS, silS; two-component system, OmpR family, heavy metal sensor histidine kinase CusS [EC:2.7.13.3]	7	0	9.25	14.38	10	10.2	6	8.88	759.74	1058.47	139.24	66.17	131.85	77.5	243.41	0	5
K07645	qseC; two-component system, OmpR family, sensor histidine kinase QseC [EC:2.7.13.3]	212.33	11.67	61.75	16.38	14.67	135.2	95.43	8.88	553.4	2728.99	75.89	79.98	99.74	358.83	454.63	2.53	40.86
K07646	kdpD; two-component system, OmpR family, sensor histidine kinase KdpD [EC:2.7.13.3]	36545	31916.3	29445.5	37028.6	21753.4	43131.9	33809.6	31728.2	52646.1	22122.4	22090.2	37503.3	20433	42793.6	20644.8	16625.8	31937.9
K07647	torS; two-component system, OmpR family, sensor histidine kinase TorS [EC:2.7.13.3]	0	15.34	6	0	1.34	190.2	102	0	195.5	4237.84	8.66	55.34	72.52	612.16	656.16	1.34	68
K07648	arcB; two-component system, OmpR family, aerobic respiration control sensor histidine kinase ArcB [EC:2.7.13.3]	205.33	11.67	57.75	2.38	4.67	135.2	89.43	0.88	510.86	2713.87	67.45	68.98	213.74	356.83	428.97	2.53	35.86
K07649	tctE; two-component system, OmpR family, sensor histidine kinase TctE [EC:2.7.13.3]	46	0	32	29.38	36	54	29.43	84.88	1678.03	313.6	322.24	73.31	6.86	77	629.76	65.86	88.86
K07650	cssS; two-component system, OmpR family, sensor histidine kinase CssS [EC:2.7.13.3]	601.75	168.5	478.75	80.5	3256	310.75	62	698	1883.75	1311	449	695	1600	485	1140	174.75	181
K07651	resE; two-component system, OmpR family, sensor histidine kinase ResE [EC:2.7.13.3]	0	0	3	2	0	0	4	0	1639.44	365.22	141.5	38.5	6	13	128	11	0
K07652	vicK; two-component system, OmpR family, sensor histidine kinase VicK [EC:2.7.13.3]	1791.09	825.84	659.93	871.2	402.23	1938.85	216.69	543.48	3132.75	3895.52	416.83	538.9	6905.97	1731.07	1354.92	252.27	1114.06
K07653	mprB; two-component system, OmpR family, sensor histidine kinase MprB [EC:2.7.13.3]	0	0	0	1.5	0	0	0	0	0	0	0	0	18	0	0	2	0
K07654	mtrB; two-component system, OmpR family, sensor histidine kinase MtrB [EC:2.7.13.3]	393.67	384.66	1162.5	18.5	71.67	556.66	378.67	200.33	197.66	43	297	1237.67	58	636.34	1380.67	453.17	1123.83
K07657	phoB; two-component system, OmpR family, phosphate regulon response regulator PhoB	411.5	1623.34	506.25	544.38	169.67	1804.2	1077.43	1117.38	2013.12	3456.55	494.46	576.48	2043.77	1497.83	2192.82	1634.03	1147.19
K07658	phoB1, phoP; two-component system, OmpR family, alkaline phosphatase synthesis response regulator PhoP	31177.2	23891.6	26279.5	36089.6	20359.5	24610.4	11122.5	20308.8	26449.9	22141.9	18462.5	26411.6	22130.4	21875	8924.01	13367.7	26473.4
K07659	ompR; two-component system, OmpR family, phosphate regulon response regulator OmpR	223	653.67	8.75	29.38	67.67	1242.2	1029.43	870.88	1177.31	2883.57	382.36	422.98	578.12	962.83	801.02	1337.53	816.86
K07660	phoP; two-component system, OmpR family, response regulator PhoP	12	7.67	4.75	16.76	13.67	119.2	52.43	9.76	731.77	2956.67	115.05	78.98	162.34	374.83	651.3	2.53	35.86
K07661	rstA; two-component system, OmpR family, response regulator RstA	5	7.67	4.75	14.38	10.67	100.2	52.43	8.88	703.73	2771.33	115.89	69.98	99.74	345.83	479.96	2.53	35.86
K07662	cpxR; two-component system, OmpR family, response regulator CpxR	210.33	11.67	57.75	14.38	14.67	135.2	89.43	8.88	658.15	2735.16	95.02	68.98	99.74	356.83	614.83	2.53	35.86
K07663	creB; two-component system, OmpR family, catabolic regulation response regulator CreB	2	7.67	7	2.38	0.67	100.2	57	0.88	617.39	2749.81	100.76	54.84	97.36	343.83	468.16	0.67	39
K07664	baeR, smeR; two-component system, OmpR family, response regulator BaeR	5	7.67	4.75	14.38	10.67	100.2	52.43	8.88	593.39	2738.67	96.55	48.98	99.74	345.83	440.3	2.53	35.86
K07665	cusR, copR, silR; two-component system, OmpR family, copper resistance phosphate regulon response regulator CusR	7	28	9.25	14.38	10	10.2	573	257.88	762.88	1100.33	432.24	80.17	148.56	77.5	252.41	0	5
K07666	qseB; two-component system, OmpR family, response regulator QseB	433.33	657.67	63.5	26.38	81.67	1265.2	1066.43	372.88	1062.64	2881.24	321.36	449.98	554.74	964.83	506.69	1337.53	824.03
K07667	kdpE; two-component system, OmpR family, KDP operon response regulator KdpE	30820	22964.2	21308.8	24029.2	18029.1	21418.9	13842.4	18799.6	37392.6	18074.7	14772.5	26135	18564.2	23429.7	7410.49	7972.93	22879.1
K07668	vicR; two-component system, OmpR family, response regulator VicR	2790.09	959.34	787.93	956.2	516.23	2138.18	1648.69	1394.48	3234.75	4036.02	741.83	928.23	7257.97	2341.07	1457.92	1261.27	1350.06
K07669	mprA; two-component system, OmpR family, response regulator MprA	0	0	0	1.5	0	0	18	0	9.44	56.82	0	0	41.4	0	5	2	0
K07670	mtrA; two-component system, OmpR family, response regulator MtrA	354.67	384.66	1076.5	18.5	45.67	296.66	346.67	124.33	58.66	29	286	1136.67	58	535.34	1189.67	387.17	1036.83
K07673	narX; two-component system, NarL family, nitrate/nitrite sensor histidine kinase NarX [EC:2.7.13.3]	221	1277.67	4.75	16.38	67.67	2349.2	1290.43	364.88	2497.43	3258.8	447.32	807.98	775.74	1338.83	878.3	1340.53	1469.86
K07674	narQ; two-component system, NarL family, nitrate/nitrite sensor histidine kinase NarQ [EC:2.7.13.3]	210.33	11.67	57.75	12	14.67	135.2	89.43	8	515.78	2439.09	67.45	68.98	44.19	356.83	430.97	2.53	35.86
K07675	uhpB; two-component system, NarL family, sensor histidine kinase UhpB [EC:2.7.13.3]	5	15.34	7.75	14.38	11.34	190.2	103.43	8.88	601.06	4589.34	107.38	85.65	130.45	616.16	737.3	5.2	69.86
K07676	rcsD; two-component system, NarL family, sensor histidine kinase RcsD [EC:2.7.13.3]	5	7.67	4.75	14.38	10.67	100.2	52.43	8.88	482.86	2711.87	67.45	48.98	99.74	345.83	428.97	2.53	35.86
K07677	rcsC; two-component system, NarL family, capsular synthesis sensor histidine kinase RcsC [EC:2.7.13.3]	5	7.67	4.75	14.38	10.67	100.2	52.43	8.88	912.88	2781.42	151.22	48.98	99.74	345.83	503.16	2.53	35.86
K07678	barA, gacS, varS; two-component system, NarL family, sensor histidine kinase BarA [EC:2.7.13.3]	7	7.67	9.5	29.38	10.67	776.2	70.43	87.88	947.06	2712.67	69.55	55.98	218.74	558.83	1127.47	2.53	40.86
K07679	evgS, bvgS; two-component system, NarL family, sensor histidine kinase EvgS [EC:2.7.13.3]	5	15.34	6	14.38	11.34	190.2	102	8.88	823.44	4667.1	152.46	109.68	123.83	612.16	762.54	1.34	68
K07680	comP; two-component system, NarL family, sensor histidine kinase ComP [EC:2.7.13.3]	0	0	0	0	0	0	0	0	34.44	6.22	0	0	0	0	0	0	0
K07681	vraS; two-component system, NarL family, vancomycin resistance sensor histidine kinase VraS [EC:2.7.13.3]	0	0	0	0	0	0	0	0	0	0	0	0	6	13	0	0	0
K07683	nreB; two-component system, NarL family, sensor histidine kinase NreB [EC:2.7.13.3]	18	27	61	15	0	66.33	21.5	20	1715.5	362	144.5	69.33	247	49.5	183	546	17.5
K07684	narL; two-component system, NarL family, nitrate/nitrite response regulator NarL	221	1901.67	4.75	16.38	67.67	3468.2	1557.43	364.88	1292.43	2993.8	319.32	1129.98	996.74	1729.83	922.3	1337.53	2127.86
K07685	narP; two-component system, NarL family, nitrate/nitrite response regulator NarP	205.33	11.67	56	0	4.67	135.2	88	0	257.34	2387.01	22.16	55.84	44.19	352.83	375.83	0.67	34
K07686	uhpA; two-component system, NarL family, uhpT operon response regulator UhpA	5	15.34	7.75	14.38	11.34	190.2	104.86	8.88	664.86	4601.4	86.07	87.79	130.45	616.16	748.44	5.06	71.72
K07687	rcsB; two-component system, NarL family, captular synthesis response regulator RcsB	10	7.67	4.75	26.38	20.67	100.2	53.86	16.88	1588.72	2963.56	291.17	117.63	99.74	345.83	641.49	4.39	37.72
K07688	fimZ; two-component system, NarL family, response regulator, fimbrial Z protein, FimZ	10	0	1.75	24	20	10.2	1.43	16	382.04	561	64.72	21.31	18.24	79.5	129.64	1.86	1.86
K07689	uvrY, gacA, varA; two-component system, NarL family, invasion response regulator UvrY	5	7.67	4.75	14.38	10.67	100.2	52.43	8.88	497.86	2713.87	70.45	48.98	213.74	345.83	437.97	2.53	35.86
K07690	evgA, bvgA; two-component system, NarL family, response regulator EvgA	421	7.67	3	14.38	10.67	146.87	51	114.21	237.83	2793.28	31.67	76.84	95.5	341.83	667.41	0.67	359.67
K07691	comA; two-component system, NarL family, competent response regulator ComA	0	0	0	0	0	0	0	0	25.44	6.22	0	0	0	0	2	0	0
K07692	degU; two-component system, NarL family, response regulator DegU	0	0	3	2	0	0	4	0	1559.44	347.22	135	37	0	0	122.5	11	0
K07693	desR; two-component system, NarL family, response regulator DesR	34.67	13.33	48	28.5	45	3	53	35	1892.65	432.66	202.5	54.5	54	38	170.33	57	17.5
K07694	vraR; two-component system, NarL family, vancomycin resistance associated response regulator VraR	2	0	0	0	0	0	5	0	0	5	0	0	8	13	399	0	18
K07696	nreC; two-component system, NarL family, response regulator NreC	18	27	64	15	12.5	66.33	21.5	18	1944	380.5	144.5	69.33	34.5	49.5	187	16	17.5
K07697	kinB; two-component system, sporulation sensor kinase B [EC:2.7.13.3]	0	0	9	6	0	0	12	0	2769.44	657.22	243	80	0	0	220	3	0
K07698	kinC; two-component system, sporulation sensor kinase C [EC:2.7.13.3]	0	0	0	0	0	0	0	0	0	0	0	0	0	0	3.5	6	0
K07699	spo0A; two-component system, response regulator, stage 0 sporulation protein A	32036.6	24706.4	25840.8	38189.4	20743.6	23782.9	13610.2	20234.8	28491.3	19875.5	18222.7	26006.2	25575.9	21685.8	7285.75	6650.2	24279.1
K07700	dpiB, citA; two-component system, CitB family, cit operon sensor histidine kinase CitA [EC:2.7.13.3]	5	0	3.5	14.38	10	10.2	1.43	8.88	582	1110.06	94.12	30.31	128.82	79.5	171.64	1.86	1.86
K07701	dcuS; two-component system, CitB family, sensor histidine kinase DcuS [EC:2.7.13.3]	5	7.67	4.75	14.38	10.67	100.2	52.43	8.88	477.36	2711.87	67.45	48.98	99.74	345.83	428.97	2.53	35.86
K07702	dpiA, citB; two-component system, CitB family, response regulator CitB	5	0	3.5	14.38	10	10.2	1.43	8.88	678.84	1133.9	111.95	38.48	128.82	79.5	190.64	1.86	1.86
K07703	dcuR; two-component system, CitB family, response regulator DcuR	5	7.67	4.75	14.38	10.67	100.2	52.43	8.88	477.36	2711.87	67.45	48.98	110.72	345.83	428.97	2.53	35.86
K07704	lytS; two-component system, LytTR family, sensor histidine kinase LytS [EC:2.7.13.3]	279.5	213.5	1128	194.5	485.5	2923.33	622.25	348	6458.94	2218.09	747	970.33	1012.5	1391.5	3073.5	3053	3148.5
K07705	lytT, lytR; two-component system, LytTR family, response regulator LytT	6914	4554	8813	1836.5	2656.5	4263.13	3519.25	2055	11307.4	3828.19	5027	6338.83	2533.4	2995.5	2555	1876	3673.5
K07706	agrC, blpH, fsrC; two-component system, LytTR family, sensor histidine kinase AgrC [EC:2.7.13.3]	525.92	271.35	1078.34	65.54	565.56	1957.05	1432.28	156.14	2808.3	1071.59	251.49	485.9	667.8	1874.41	418.09	83.61	959.57
K07707	agrA, blpR, fsrA; two-component system, LytTR family, response regulator AgrA	456.42	47.69	973.07	72.01	507.49	1642.25	283.35	177.07	3138.22	53.32	195.82	500.5	95	1478.68	452.1	78.68	867.95
K07708	glnL, ntrB; two-component system, NtrC family, nitrogen regulation sensor histidine kinase GlnL [EC:2.7.13.3]	223	653.67	66.75	16.38	67.67	1448.2	1039.43	870.88	1238.85	2911.62	399.79	511.98	684.74	988.83	686.49	1337.53	821.86
K07709	zraS, hydH; two-component system, NtrC family, sensor histidine kinase HydH [EC:2.7.13.3]	3567.6	1458.87	4829	7351.78	2675.47	2191.6	1797	1890.88	729.26	3797.17	3231.73	3810.87	1219.16	2809.63	594.83	1217.87	5889.6
K07710	atoS; two-component system, NtrC family, sensor histidine kinase AtoS [EC:2.7.13.3]	18.5	188	6	0	0	2192	154	265	2665	1412.1	699	1710	171.4	1060.5	241.5	381	246
K07711	glrK, qseE; two-component system, NtrC family, sensor histidine kinase GlrK [EC:2.7.13.3]	5	7.67	4.75	14.38	10.67	100.2	52.43	8.88	497.53	2717.2	69.12	50.98	99.74	345.83	433.3	2.53	35.86
K07712	glnG, ntrC; two-component system, NtrC family, nitrogen regulation response regulator GlnG	223	655.34	13.5	16.38	70	1932.2	1044.43	960.88	1726.85	2911.62	1329.79	762.98	700.74	1159.33	1237.99	1337.53	816.86
K07713	zraR, hydG; two-component system, NtrC family, response regulator HydG	15133.6	21374.9	20596.5	24600.8	9083.49	71006.8	128580	27303.6	7618.08	6176.91	52587.8	11955.5	2915.91	63660.1	40105.4	58235.8	20622.5
K07714	atoC; two-component system, NtrC family, response regulator AtoC	32	47	499	167	83	88.55	1553	166.25	2494.5	1218.5	451	831	1012	186.5	245.5	126	166
K07715	glrR, qseF; two-component system, NtrC family, response regulator GlrR	5	7.67	4.75	14.38	10.67	100.2	52.43	8.88	497.53	2717.2	69.12	50.98	99.74	345.83	433.3	2.53	35.86
K07716	pleC; two-component system, cell cycle sensor histidine kinase PleC [EC:2.7.13.3]	0	0	0	0	0	0	0	506	50	6	76	4	0	0	11	0	0
K07717	ycbA, glnK; two-component system, sensor histidine kinase YcbA [EC:2.7.13.3]	118	21	505	174	2260.5	141	1575	256	2056.94	850.22	397	803	178.5	155	168	3202	219
K07718	yesM; two-component system, sensor histidine kinase YesM [EC:2.7.13.3]	78178.9	51705.1	63584	109209	51869.2	55465.1	42423.3	55276.7	102954	38062.6	55274.3	79243.6	26772.2	48973	16460.5	19981.6	80042.8
K07719	ycbB, glnL; two-component system, response regulator YcbB	192.5	57	703	241	2320.5	515	1591.75	331	4189.44	1395.09	443.5	879.5	314.5	450	1044.5	3262	397
K07720	yesN; two-component system, response regulator YesN	85202.5	56781.2	64701.2	106749	61089.9	57330.5	45182.4	56862.4	101016	43703.8	53363.6	81296.4	34889.4	51378	16695	21546.2	79430.2
K07721	K07721; ArsR family transcriptional regulator	0	0	0	0	0	0	0	0	0	88	0	0	150	0	0	0	0
K07722	nikR; CopG family transcriptional regulator, nickel-responsive regulator	636	1772.67	999	679.88	578.05	1787.28	2145.5	2193.38	923.94	3790.67	793.33	1289.88	1721.74	3376.33	1562.33	3478.42	3279.38
K07723	ndoAI; CopG family transcriptional regulator / antitoxin EndoAI	36.75	145.5	125	23	103	27.25	151.5	47.25	1781.69	1560.32	162.25	57	1359.4	124	328.25	14.75	490.25
K07724	ner, nlp, sfsB; Ner family transcriptional regulator	5	7.67	4.75	16.38	10.67	100.2	52.43	8.88	512.86	2790.15	67.45	48.98	105.84	345.83	428.97	2.53	35.86
K07725	csa3; CRISPR-associated protein Csa3	0	0	0	0	0	0	0	0	0	20	0	0	0	0	0	0	0
K07726	K07726; putative transcriptional regulator	12654	8937.26	13347.1	15055.3	9575.17	7381.5	2722.51	7391.76	1662.53	10790.8	8855.98	10284.4	3964.52	7037.24	2066.55	1794.95	9514.36
K07727	K07727; putative transcriptional regulator	32147.3	30058.7	30853.9	28076	16316.7	36370.7	27900	21302.1	42364.2	20087.9	30827.7	28976.3	23184.7	38975	16299	23838.8	24821.5
K07728	K07728; putative transcriptional regulator	0	0	0	0	0	0	0	0	0	88	0	0	150	0	0	0	0
K07729	K07729; putative transcriptional regulator	55943.6	40395.1	35815.9	61499.6	36495.6	39514.9	19039.5	38274.2	49041.9	33015.4	25612.4	42688.9	28985.3	41576.7	10764.5	13256	40454.5
K07730	K07730; putative transcriptional regulator	0	0	0	0	0	0	0	0	0	88	0	0	150	0	0	0	0
K07732	rfk; riboflavin kinase, archaea type [EC:2.7.1.161]	0	0	0	0	0	0	0	0	0	88	0	0	150	0	0	0	0
K07733	alpA; prophage regulatory protein	7	0	5.75	14	10	20.4	8.86	514	826.39	997.3	171.78	75.62	62.29	77.5	223.77	3.72	8.72
K07734	paiB; transcriptional regulator	4	0	4	2	0	0	6	0	1994.99	437.75	227.84	59.5	0	2	207.02	3	5
K07735	algH; putative transcriptional regulator	4637.28	6324.63	5396.5	7087.58	1908.15	15469.5	17415.6	8531.43	6925.12	4173.37	14693.5	4422.44	3167.52	19517.1	11434.6	19011.5	5898.59
K07736	carD; CarD family transcriptional regulator	26988.2	20907.8	20302.6	24178.5	15731.5	15770.6	10836.8	16079.6	18913.9	18563.8	13819.8	21023.8	18623.4	18306.4	6023.17	8546.17	19963.6
K07738	nrdR; transcriptional repressor NrdR	28760.8	22342.7	20844.7	24521.5	16512.2	21650.2	13625.5	17513.9	24112.7	22780	15356.9	23528.1	21412.3	20411.4	9537.83	13724.1	24812.7
K07739	ELP3, KAT9; elongator complex protein 3 [EC:2.3.1.48]	141	187.5	881	78.5	408.5	52	567	268	436.5	827	340	689.5	886.5	915.5	26.5	13	1522.5
K07740	rsd; regulator of sigma D	7	7.67	8.75	14.38	10.67	100.2	58.43	8.88	481.56	2712.67	69.05	55.98	213.74	347.83	445.97	2.53	40.86
K07741	antB; anti-repressor protein	961	557	29	0	205	1527.8	1026	448	2031.83	630	947	1462	170.6	2037	54.67	278	468.17
K07742	ylxR; uncharacterized protein	27499.7	20288.5	19409.2	24452.6	19184.9	20366.1	9472.44	17406.7	22909.1	19680	14713.5	20507.9	20054.9	18357.2	6924.84	12117.1	18417.7
K07744	K07744; transcriptional regulator	0	0	0	0	0	0	0	0	0	88	0	0	150	0	0	0	0
K07746	parD1_3_4; antitoxin ParD1/3/4	8.5	49.17	52.25	0	0.67	100.2	51	512	353.37	2411.81	113.76	44.84	48.69	341.83	400.16	15.17	42
K07749	frc; formyl-CoA transferase [EC:2.8.3.16]	200	271	629.83	0	15.17	1233.03	107	258.5	2220.69	2712.45	484.21	1007.34	130.83	1050.5	2281.94	27.67	836.5
K07751	pepB; PepB aminopeptidase [EC:3.4.11.23]	210.33	11.67	57.75	14.38	14.67	135.2	89.43	8.88	510.86	2713.87	67.45	68.98	213.74	356.83	428.97	2.53	35.86
K07757	ybiV; sugar-phosphatase [EC:3.1.3.23]	537	170.67	622.75	80.38	3218.67	340.2	111.43	302.88	546.52	3050.03	340.62	667.81	1466.74	677.83	952.97	76.53	139.86
K07768	senX3; two-component system, OmpR family, sensor histidine kinase SenX3 [EC:2.7.13.3]	1262.67	1315.66	1036.5	9.5	8.67	385.66	2541.67	98.33	149.66	259	280	2622.67	531	809.34	1512.67	387.17	4102.83
K07769	nblS; two-component system, OmpR family, sensor histidine kinase NblS [EC:2.7.13.3]	5	0	0	0	0	0	0	3.5	0	0	0	0	3	0	0	0	0
K07770	cssR; two-component system, OmpR family, response regulator CssR	601.75	168.5	478.75	80.5	3256	310.75	63	698	3298.75	1649	577	732	1600	485	1645	179.75	195
K07771	basR; two-component system, OmpR family, response regulator BasR	5	7.67	4.75	14.38	10.67	100.2	56.43	8.88	507.36	2717.2	72.12	50.98	99.74	345.83	440.97	2.53	43.03
K07772	torR; two-component system, OmpR family, torCAD operon response regulator TorR	3.5	43.17	50.5	0	0.67	100.2	51	2.5	100.5	2361.17	4.33	27.67	45.69	341.83	356.83	15.17	42
K07773	arcA; two-component system, OmpR family, aerobic respiration control protein ArcA	210.33	11.67	57.75	14.38	14.67	135.2	89.43	8.88	510.86	2713.87	67.45	68.98	213.74	356.83	428.97	2.53	35.86
K07774	tctD; two-component system, OmpR family, response regulator TctD	7	0	4	14.38	10	0	7.43	8.88	1016.08	181.65	195.67	31.31	29.86	2	208.24	1.86	6.86
K07775	resD; two-component system, OmpR family, response regulator ResD	8128.5	4426	12746	8076	3854	4057	1669	2018	3494.38	2782.54	6572	6432	1860.07	3482	1211.5	1086	8007
K07776	regX3; two-component system, OmpR family, response regulator RegX3	1316.42	1347.66	1101.25	89.5	64.17	454.74	2568.17	117.33	588.41	356.5	292.5	2657	587	846.84	1981.67	413.92	4167.33
K07777	degS; two-component system, NarL family, sensor histidine kinase DegS [EC:2.7.13.3]	5869	3479	920	693	5125.5	3589	299	5520	2138.94	3997.32	577	2740	1704.4	2546	162.5	4254	523
K07778	desK; two-component system, NarL family, sensor histidine kinase DesK [EC:2.7.13.3]	355.76	25.67	230.93	38.7	276.23	593.05	120.94	71.48	2446.13	438.59	241.83	142.9	67.47	675.07	206.08	65.27	548.39
K07781	rcsA; LuxR family transcriptional regulator, capsular biosynthesis positive transcription factor	5	7.67	4.75	14.38	10.67	100.2	52.43	8.88	477.36	2711.87	67.45	48.98	99.74	345.83	428.97	2.53	35.86
K07782	sdiA; LuxR family transcriptional regulator, quorum-sensing system regulator SdiA	5	7.67	4.75	14.38	10.67	100.2	52.43	8.88	477.36	2712.2	67.95	55.98	99.74	345.83	446.97	2.53	35.86
K07783	uhpC; MFS transporter, OPA family, sugar phosphate sensor protein UhpC	1149.4	2623.23	5105.6	2440.28	847.87	3257.2	1059.04	3837.9	6655.62	3314.51	556.07	673.26	547.2	1177.13	6426.97	3814.14	1631.56
K07784	uhpT; MFS transporter, OPA family, hexose phosphate transport protein UhpT	5	7.67	4.75	14.38	10.67	100.2	52.43	8.88	367.52	2688.03	49.62	40.81	99.74	345.83	409.97	2.53	35.86
K07786	emrY; MFS transporter, DHA2 family, multidrug resistance protein	0	7.67	3	0	0.67	100.2	51	0	95	2361.17	4.33	27.67	42.33	341.83	356.83	0.67	34
K07787	cusA, silA; Cu(I)/Ag(I) efflux system membrane protein CusA/SilA	232.5	1523.17	213.5	659.38	122.55	1881.95	548.43	1598.38	621.08	3230.37	343.45	584.36	483.27	3585.83	1423.3	1961.28	1564.74
K07788	mdtB; multidrug efflux pump	7	0	5.75	14.38	10	10.2	7.43	8.88	921.02	930.95	197.96	42.31	98.41	77.5	243.16	1.86	6.86
K07789	mdtC; multidrug efflux pump	7	0	5.75	14.38	10	10.2	7.43	8.88	925.22	931.75	199.56	42.31	107.01	77.5	243.16	1.86	6.86
K07790	pagO; putative membrane protein PagO	0	0	0	0	0	0	0	0	0	0	0	0	1.86	0	0	0	0
K07791	dcuA; anaerobic C4-dicarboxylate transporter DcuA	6228.78	8887.96	5499.5	6983.83	2176.65	19853.5	23823.6	10092.4	7716.3	5244.12	15517.7	5911.94	5540.94	22991.1	10869.6	25409.5	9173.26
K07792	dcuB; anaerobic C4-dicarboxylate transporter DcuB	1149.83	1619.17	1020.75	986.38	2392.05	2165.95	2745.43	2572.38	5890.78	3466.7	749.12	670.36	1312.6	2726.83	1724.3	8377.28	3048.74
K07793	tctA; putative tricarboxylic transport membrane protein	2317.5	1319	2718.5	1890.38	905.5	5421.5	1722.43	3399.38	21992.3	4325.59	2655.29	2077.31	1821.34	5312.5	10010	2254.86	2743.36
K07794	tctB; putative tricarboxylic transport membrane protein	159	97	341	190.38	77	979	44.43	198.88	3604.31	861.39	347.29	161.31	188.44	495.5	1177	68.86	181.86
K07795	tctC; putative tricarboxylic transport membrane protein	70	0	256	120.38	115	492	43.43	151.88	3632.6	373.68	232.86	156.31	146.06	398	1225.86	127.86	264.86
K07796	cusC, silC; outer membrane protein, Cu(I)/Ag(I) efflux system	5	0	3.5	14.38	10	10.2	0	8.88	204.16	879.5	31	9	98.58	75.5	99.5	0	0
K07797	emrK; multidrug resistance protein K	0	7.67	3	0	0.67	100.2	51	0	95	2361.17	4.33	27.67	42.33	341.83	356.83	0.67	34
K07798	cusB, silB; membrane fusion protein, Cu(I)/Ag(I) efflux system	232.5	891.5	210.5	659.38	121.88	672.95	498.86	1598.38	583.83	1295.14	324.55	203.83	232.08	2151.5	1118.5	1962.47	874.6
K07799	mdtA; membrane fusion protein, multidrug efflux system	7	0	5.75	14.38	10	10.2	7.43	8.88	935.68	1189.04	231.13	81.31	332.41	77.5	251.02	1.86	6.86
K07800	agrD; AgrD protein	0	0	0	0	0	0	0	0	4	0	0	0	6	13	0	0	0
K07803	zraP; zinc resistance-associated protein	42	43.67	59	2.38	0.67	167.2	96	87.88	115.19	2892.17	40.33	94.67	331.36	560.83	360.83	261.67	133
K07804	pagC; putatice virulence related protein PagC	0	0	0	0	0	0	0	0	5.5	0	0	0	3.72	0	0	0	0
K07806	arnB, pmrH; UDP-4-amino-4-deoxy-L-arabinose-oxoglutarate aminotransferase [EC:2.6.1.87]	5	33.67	4.75	14.38	10.67	100.2	52.43	8.88	628.06	2817.67	95.05	48.98	996.74	345.83	455.97	2.53	35.86
K07807	K07807; uncharacterized protein	0	0	0	0	0	0	0	0	12	3	30	14	8.6	0	0	0	0
K07810	cusF; Cu(I)/Ag(I) efflux system periplasmic protein CusF	5	624	3.5	14.38	10	1129.2	1.43	8.88	390	984.2	66.12	378.31	319.58	466.5	134.64	1.86	659.86
K07811	torA; trimethylamine-N-oxide reductase (cytochrome c) [EC:1.7.2.3]	0	7.67	3	0	0.67	100.2	51	0	256.5	2381.17	30.33	27.67	44.19	341.83	383.83	0.67	34
K07812	torZ; trimethylamine-N-oxide reductase (cytochrome c) [EC:1.7.2.3]	432	2547.67	7	0	114.67	4598.2	2266	712	1171.34	2759.01	458.16	1475.84	1394.33	2327.83	854.83	2670.67	2902
K07813	agrB; accessory gene regulator B	29029.5	17671.2	6811.5	11814.5	19089.3	10899.1	3825	23498.5	4706.97	14368.8	4293.5	15433.5	10112.9	12870	1574.67	4166	9483.17
K07814	K07814; putative two-component system response regulator	22713.2	17470.5	22616.2	24907.5	17724.5	17932	11051.5	14608	14988.2	10480.2	15424	22714.2	9733.5	13526.5	6083.02	5917.75	20433
K07816	E2.7.6.5X; putative GTP pyrophosphokinase [EC:2.7.6.5]	52878.3	37627.6	32564.4	70865.5	40898	40214.4	28567.6	41771.3	55038.6	25149.1	31770.1	52185.8	18344.1	35000	8302.59	15073.3	47978.3
K07821	torY; trimethylamine-N-oxide reductase (cytochrome c), cytochrome c-type subunit TorY	0	631.67	3	0	0.67	1219.2	318	0	112	2429.17	7.33	384.67	263.33	732.83	510.83	0.67	692
K07823	pcaF; 3-oxoadipyl-CoA thiolase [EC:2.3.1.174]	0	0	0	0	0	0	0	0	9.2	0.8	1.6	7	0	0	9	0	0
K07862	sstT; serine/threonine transporter	6569.33	4534.84	6226.18	8305.08	6165.9	7169.16	4710.79	3358.61	4582.79	6527.76	4423.13	5412.88	3662.2	5355.07	4275.48	8838.22	10915.2
K07978	plmA; GntR family transcriptional regulator	5	0	0	0	0	0	0	3.5	0	0	0	0	3	0	0	0	0
K07979	ytrA; GntR family transcriptional regulator	60469.3	45420.9	45833	53176.2	38892.3	35044.7	24202.7	36099.8	46117.6	35856.6	28113.2	47981.7	38854.1	35821	9464.59	11973.3	46457.1
K07991	flaK-A, flaK; archaeal preflagellin peptidase FlaK [EC:3.4.23.52]	0	0	0	0	0	0	0	0	0	88	0	0	150	0	0	0	0
K08068	siaA, neuC1; UDP-N-acetylglucosamine 2-epimerase (hydrolysing) [EC:3.2.1.183]	157	30	0	301	367	264.75	824	30.25	1101	131.66	77	57	0	112	36	132	142
K08070	E1.3.1.74; 2-alkenal reductase [EC:1.3.1.74]	0	0	0	0	0	0	0	0	3	0	34	2	0	0	0	0	0
K08077	NUDT14; UDP-sugar diphosphatase [EC:3.6.1.45]	0	0	2	0	0	0	3	0	0	0	0	0	0	0	6	0	0
K08081	TR1; tropinone reductase I [EC:1.1.1.206]	17	0	167	43	57	415	14	67	2346.33	69	66	75	10	219	776.33	60	169
K08082	algZ; two-component system, LytTR family, sensor histidine kinase AlgZ [EC:2.7.13.3]	2	0	4	2	0	0	6	0	236.2	58.13	52.77	12	0	2	67.66	0	5
K08083	algR; two-component system, LytTR family, response regulator AlgR	2	0	21	4	0	54	6	0	345.4	56.93	51.37	19	0	2	80.66	0	5
K08084	fimT; type IV fimbrial biogenesis protein FimT	3522	1413	4778	7348	2657	1795	1627	1766	510.68	1018.97	3251.28	3402	749	1801	144.04	822	5663
K08085	fimU; type IV fimbrial biogenesis protein FimU	0	0	0	0	0	0	0	0	8.4	1.6	3.2	0	0	0	0	0	0
K08086	fimV; pilus assembly protein FimV	4	0	8	0	0	0	12	0	402.06	84.35	82.71	21	0	4	103.85	0	10
K08087	fimW; fimbrial protein FimW	0	0	0	0	0	0	0	0	15	0	0	0	1.86	0	0	0	0
K08088	fimY; fimbrial protein FimY	5	0	1.75	12	10	0	1.43	8	264	51.86	45.29	13.14	1.86	4	53.14	1.86	1.86
K08092	dlgD; 3-dehydro-L-gulonate 2-dehydrogenase [EC:1.1.1.130]	122.6	29.2	386.75	189.4	174.8	2304.6	146.43	361	5644.4	718.36	220.69	1050.34	291.26	1416.3	2653.64	366.06	678.46
K08093	hxlA; 3-hexulose-6-phosphate synthase [EC:4.1.2.43]	515.5	1154	276	252	358	778	2825.75	943	401.99	1040.87	248	1745	368.86	449	641.01	122	418.51
K08094	hxlB; 6-phospho-3-hexuloisomerase [EC:5.3.1.27]	1414.5	3003	1189.5	1343	641	1581	6380.5	1710	3342.48	1486.87	431	4201	1094.72	1226	2261.52	311	4128.77
K08096	gch3; GTP cyclohydrolase IIa [EC:3.5.4.29]	0	0	0	0	0	0	0	0	0	88	0	0	150	0	0	0	0
K08097	comA; phosphosulfolactate synthase [EC:4.4.1.19]	0	1	0	0	85	0	0	0	1532.44	492.32	131	37	173.4	0	119.5	9	0
K08100	E1.3.3.5; bilirubin oxidase [EC:1.3.3.5]	0	0	0	0	0	0	0	0	29.67	7.66	31.67	2	0	0	13.33	0	0
K08137	galP; MFS transporter, SP family, galactose:H+ symporter	5	7.67	4.75	16.76	10.67	100.2	52.43	9.76	388.4	2688.03	49.62	40.81	99.74	345.83	409.97	2.53	35.86
K08138	xylE; MFS transporter, SP family, xylose:H+ symportor	4126.95	6195.46	5382.25	6998.79	4088.58	15173.8	16579.2	7415.05	2918.84	3153.26	14269.2	4074.3	1571.45	16575.2	9851.93	17677.2	5589.73
K08139	HXT; MFS transporter, SP family, sugar:H+ symporter	0	0	0	0	0	0	0	0	123	11	8	0	0	0	0	0	0
K08151	tetA; MFS transporter, DHA1 family, tetracycline resistance protein	238.33	646	0	0	57	1130	971	356	664	279.15	260.5	364.5	492.54	653	244	1335	776
K08152	lmrP; MFS transporter, DHA1 family, multidrug resistance protein B	0	0	0	0	0	0	5	0	1202	269	92.5	38.5	18	10	79.5	6	0
K08153	blt; MFS transporter, DHA1 family, multidrug resistance protein	26	5	411	48	11	422	614.75	20	3157.32	1416.53	292.5	85.5	14	456	443.5	48	69
K08154	emrD; MFS transporter, DHA1 family, 2-module integral membrane pump EmrD	5	7.67	4.75	14.38	10.67	100.2	52.43	8.88	482.86	2711.87	67.45	48.98	99.74	345.83	428.97	2.53	35.86
K08156	araJ; MFS transporter, DHA1 family, arabinose polymer utilization protein	5644.95	8605.29	6220.5	6819.08	1877.82	10598.2	19420	6581.51	3588.2	4468.45	4162.44	4479.77	1468.69	17584.7	10874.7	5857.19	9862.34
K08159	sotB; MFS transporter, DHA1 family, L-arabinose/isopropyl-beta-D-thiogalactopyranoside export protein	527.83	813.67	877.75	16.38	424.67	1265.2	1627.43	613.88	845.73	4087	624.05	1088.48	1619.74	1837.83	594.47	1337.53	2302.86
K08160	mdfA, cmr; MFS transporter, DHA1 family, multidrug/chloramphenicol efflux transport protein	5	7.67	4.75	14.38	10.67	100.2	52.43	8.88	524.84	2764.39	72.29	59.98	118.31	345.83	446.63	2.53	35.86
K08161	mdtG; MFS transporter, DHA1 family, multidrug resistance protein	730.33	902.67	452.17	33.76	2615.17	3545.2	2511.28	1051.76	3443.72	5622.6	800.57	776.29	1822.48	1795.83	2688.95	8511.06	2580.89
K08162	mdtH; MFS transporter, DHA1 family, multidrug resistance protein	5	7.67	4.75	14.38	10.67	100.2	56.43	8.88	2004.86	3046.87	206.45	85.98	99.74	345.83	547.97	5.53	35.86
K08163	mdtL; MFS transporter, DHA1 family, multidrug resistance protein	0	7.67	4.75	2.38	0.67	100.2	52.43	0.88	363.52	2688.03	49.62	40.81	99.74	345.83	409.97	2.53	35.86
K08164	ybcL; MFS transporter, DHA1 family, putative efflux transporter	0	0	0	0	0	0	0	0	662	93	45	0	0	0	38	3	0
K08166	mmr; MFS transporter, DHA2 family, methylenomycin A resistance protein	2	1.67	15.33	17.17	5	0	9.67	19.33	184.29	35.28	33.57	2	16	11.67	32.19	4.67	4.67
K08167	smvA, qacA, lfrA; MFS transporter, DHA2 family, multidrug resistance protein	14.67	1.33	5.75	23.88	13	0	14.43	8.88	764	477.56	145.62	37.31	112.98	6	140.47	11.86	6.86
K08168	tetB; MFS transporter, DHA2 family, metal-tetracycline-proton antiporter	345	383.33	1187	94	40.67	407.66	466.67	115.33	1881.54	364.59	428.5	1182.17	166.54	567.34	1890.17	398.67	1035.33
K08169	yebQ; MFS transporter, DHA2 family, multidrug resistance protein	4071.45	6868.75	6024.4	6802.34	1883.77	8590.59	16411.1	8811.59	4137.38	4021.61	4233.86	1400.79	787.24	19480.1	11178.1	7973.22	4707.57
K08170	norB, norC; MFS transporter, DHA2 family, multidrug resistance protein	0	0	4	2.38	0	0	1.43	0.88	88.96	288.08	14.29	4.14	67.55	30	11.14	3.86	1.86
K08172	shiA; MFS transporter, MHS family, shikimate and dehydroshikimate transport protein	5	15.34	7.75	14.38	11.34	190.2	103.43	8.88	458.52	4565.03	53.95	68.48	126.21	616.16	709.3	3.2	69.86
K08173	ydfJ; MFS transporter, MHS family, metabolite:H+ symporter	5	7.67	4.75	12	10.67	100.2	52.43	8	500.51	2447.87	75.45	48.98	59.95	345.83	428.97	2.53	35.86
K08174	glcP; MFS transporter, FHS family, glucose/mannose:H+ symporter	0	0	0	0	0	0	0	0	34.44	6.22	0	0	0	0	2	0	0
K08177	oxlT; MFS transporter, OFA family, oxalate/formate antiporter	9771.83	6684.83	11345.4	1250.58	4825.74	9934.32	4710.87	2076.86	10570.2	8200.05	6950.37	9080.55	9181.87	7296.74	7512.9	4411.72	9140.58
K08178	JEN; MFS transporter, SHS family, lactate transporter	0	0	0	2.38	0	0	0	0.88	149.03	304.5	20.5	10.17	55.03	0	26.33	0	0
K08191	exuT; MFS transporter, ACS family, hexuronate transporter	3980.45	6581.88	6448.75	6546.55	4100.75	14874.5	16182	6707.56	3827.51	6101.86	14269.5	4072.92	1806.11	15555.5	10115.4	16395.5	4952.45
K08194	dgoT; MFS transporter, ACS family, D-galactonate transporter	5	0	1.75	16.76	10	10.2	1.43	9.76	276.11	1387.16	43.86	11.14	190.1	75.5	376.5	1.86	1.86
K08195	pcaK; MFS transporter, AAHS family, 4-hydroxybenzoate transporter	5	0	1.75	19.14	10	0	1.43	10.64	563.75	942.93	98.9	40.48	157.53	4	120.38	1.86	1.86
K08196	mucK; MFS transporter, AAHS family, cis,cis-muconate transporter	0	0	0	0	0	0	0	0	10.49	2.09	4.67	0	0	0	0.86	0	0
K08217	mef; MFS transporter, DHA3 family, macrolide efflux protein	8502.37	6252.33	2943.82	929.16	4160.77	6214.88	4132.17	6191.58	12177.7	6020.7	2783.23	7454.66	3791.83	8975.43	4094.94	2316	7049.24
K08218	ampG; MFS transporter, PAT family, beta-lactamase induction signal transducer AmpG	8833.23	13251.4	10733.8	14096.1	8599.35	31537.3	34313.8	15830	13284.4	10266	29008.2	9061.69	9884.51	38824.8	20392.8	36449.9	12094.1
K08219	UMF2; MFS transporter, UMF2 family, putative MFS family transporter protein	5	64.34	4.75	14.38	10.67	100.2	52.43	8.88	490.86	2715.2	69.12	48.98	101.07	345.83	1567.3	3.53	107.19
K08221	yitG, ymfD, yfmO; MFS transporter, ACDE family, multidrug resistance protein	0	1	6	2	85	0	4	0	1660.88	436.54	141.5	38.5	23.4	0	136.5	15	0
K08222	yqgE; MFS transporter, YQGE family, putative transporter	0	506.1	1193.2	592.4	17	811.5	345.45	375.5	1025.79	127.02	142.55	91.2	12.8	204.05	1001.65	1010.2	541.95
K08223	fsr; MFS transporter, FSR family, fosmidomycin resistance protein	1542.95	3269.53	1799.3	1735.35	2955.15	4121.92	1576.39	3679.1	5775.06	6296.09	1010.23	918.07	2060.16	3739.48	6024.39	9400.99	2972.76
K08224	ynfM; MFS transporter, YNFM family, putative membrane transport protein	7	51	13.75	33.04	10.67	202.87	61.43	55.88	2579.23	3241.33	311.55	108.31	443.07	378.49	630.63	543.86	49.53
K08225	entS; MFS transporter, ENTS family, enterobactin (siderophore) exporter	5	7.67	4.75	14.38	10.67	100.2	52.43	8.88	615.87	2752.04	95.45	59.15	99.74	345.83	452.3	4.53	35.86
K08226	pucC; MFS transporter, BCD family, chlorophyll transporter	0	0	0	0	0	0	0	1015.5	0	0	68	4	0	0	0	0	0
K08227	lplT; MFS transporter, LPLT family, lysophospholipid transporter	5	7.67	4.75	14.38	10.67	100.2	52.43	8.88	1998.86	3044.87	198.45	85.98	99.74	345.83	538.97	5.53	35.86
K08234	yaeR; glyoxylase I family protein	10401.5	5858.09	6066.85	9015.41	12766.5	7821.5	6407.2	6556.28	6663.94	9199.08	7793.57	9383.63	5804.7	6632.48	2155.15	2039.63	8148.75
K08253	E2.7.10.2; non-specific protein-tyrosine kinase [EC:2.7.10.2]	0	0	0	0	0	0	0	0	0	0	10	0	0	0	0	0	0
K08255	cdr; CoA-disulfide reductase [EC:1.8.1.14]	0	0	0	0	0	0	0	0	4	0	0	0	6	13	0	0	0
K08256	pimA; phosphatidyl-myo-inositol alpha-mannosyltransferase [EC:2.4.1.345]	25	12	40	18.5	42	95	155	35	125	8	8	2	213	38	0	4	17.5
K08258	sspB2, sspP, scpA; staphopain A [EC:3.4.22.48]	0	0	0	0	0	0	0	0	4	0	0	0	6	13	0	0	0
K08259	lytM; lysostaphin [EC:3.4.24.75]	0	0	0	0	0	0	0	0	4	0	0	0	0	0	0	0	0
K08260	cbiZ; adenosylcobinamide hydrolase [EC:3.5.1.90]	23	15	77	0	17	90	422	0	0	21	12	37	0	289	0	0	23
K08261	E1.1.99.21; D-sorbitol dehydrogenase (acceptor) [EC:1.1.99.21]	0	0	0	0	0	0	0	0	0	0.33	0	0	0	0	0	0	0
K08276	eco; ecotin	5	7.67	6.75	14.38	10.67	100.2	55.43	8.88	493.35	2714.29	70.62	55.98	99.74	345.83	444.83	2.53	35.86
K08277	caiF; transcriptional activator CaiF	0	7.67	3	0	0.67	100.2	51	0	115.5	2361.17	4.33	27.67	44.19	341.83	356.83	0.67	34
K08279	caiE; carnitine operon protein CaiE	0	7.67	3	0	0.67	100.2	51	0	110	2361.17	4.33	27.67	44.19	341.83	356.83	0.67	34
K08280	wbbJ; lipopolysaccharide O-acetyltransferase [EC:2.3.1.-]	135	0	0	301	367	209	84	29	610	44	32	57	0	0	0	129	96
K08281	pncA; nicotinamidase/pyrazinamidase [EC:3.5.1.19 3.5.1.-]	1670.5	1981.33	1430.92	34.88	410.34	2215.86	3764.77	1077.21	1686.48	4460.48	1580.19	3380.65	1909.07	1983.17	2735.83	1725.37	5089.69
K08282	E2.7.11.1; non-specific serine/threonine protein kinase [EC:2.7.11.1]	0	82.67	24	0	14	54	0	0	84.67	341.33	1.67	39	1132.33	0	1160.33	11	113.33
K08289	purT; phosphoribosylglycinamide formyltransferase 2 [EC:2.1.2.2]	5648.78	7792.96	6467.5	7061.92	6798.42	15499.7	19250.3	7626.51	3935.84	7439.71	14690.5	6783.28	3365.56	17697.8	11873.3	17994.9	9790.92
K08295	abmG; 2-aminobenzoate-CoA ligase [EC:6.2.1.32]	0	0	0	0	0	0	0	0	169.79	24.29	31.57	0	0	0	27.86	0	0
K08296	sixA; phosphohistidine phosphatase [EC:3.1.3.-]	1662.33	1365.33	1488.92	33.38	357.34	523.86	2966.77	642.71	764.65	4465.98	397.19	2706.65	2361.57	1196.17	2285.5	390.37	4318.69
K08297	caiA; crotonobetainyl-CoA dehydrogenase [EC:1.3.8.13]	12.5	7.67	3	0	0.67	114.53	72.5	0	115.5	2361.17	16.83	59	44.19	341.83	403.83	0.67	50
K08298	caiB; L-carnitine CoA-transferase [EC:2.8.3.21]	52	34.67	64	78.5	56.17	219.19	115.5	19	754.5	2440.17	52.83	120.66	89.19	428.33	521.83	13.67	166.5
K08299	caiD; crotonobetainyl-CoA hydratase [EC:4.2.1.149]	11.5	7.67	3	0	0.67	114.53	72.5	0	117.5	2361.17	16.83	57	44.19	341.83	403.83	0.67	50
K08300	rne; ribonuclease E [EC:3.1.26.12]	1761	2021.33	1267.25	36.88	117.34	1938.86	3697.1	1085.71	1443.68	3428.62	727.79	3223.65	1488.74	2056.17	2203.16	1985.7	5055.69
K08301	rng, cafA; ribonuclease G [EC:3.1.26.-]	19671	19086	14944.8	27311.5	19657.4	34159.1	27533.1	21889.7	28543.9	18002.6	25402.8	21164.1	13804	29970.8	16154.7	29933.6	21412.4
K08302	gatY-kbaY; tagatose 1,6-diphosphate aldolase GatY/KbaY [EC:4.1.2.40]	5633.35	3317.12	7549.25	11823.9	4511.47	5598.8	2913.68	4715.5	10289.7	5266.38	6142.6	5721.93	3094.26	5379.88	3453.47	2003.23	10003.2
K08303	K08303; putative protease [EC:3.4.-.-]	65140.4	57270.8	52530.4	64076.5	54356.8	74145.1	58133.2	51905.8	64271.5	58234.8	59397.9	53865.8	55510.3	78660.8	40691.6	67066.5	56607.9
K08304	mltA; membrane-bound lytic murein transglycosylase A [EC:4.2.2.-]	473.33	693.67	113.75	18.38	71.67	1332.2	1105.43	961.38	1228.32	3166.82	430.69	519.98	807.74	1177.83	669.49	1598.53	910.86
K08305	mltB; membrane-bound lytic murein transglycosylase B [EC:4.2.2.-]	472.33	693.67	121.75	16.38	71.67	1332.2	1117.43	957.88	1343.76	3192.06	419.82	533.15	918.74	1181.83	724.49	1598.53	920.86
K08306	mltC; membrane-bound lytic murein transglycosylase C [EC:4.2.2.-]	252.33	47.67	113.75	14.38	14.67	202.2	134.43	95.88	511.53	2969.87	103.45	135.98	333.74	575.83	432.97	263.53	134.86
K08307	mltD, dniR; membrane-bound lytic murein transglycosylase D [EC:4.2.2.-]	4495.45	7848.96	5449	7315.08	6808.75	16620.5	17698.6	8233.43	7895.52	7896.04	14807	4853.94	6108.89	20116.1	10430.2	19304	6664.26
K08308	mltE, emtA; membrane-bound lytic murein transglycosylase E [EC:4.2.2.-]	5	7.67	4.75	14.38	10.67	100.2	52.43	8.88	585.2	2735.71	85.28	57.15	99.74	345.83	447.97	2.53	35.86
K08309	slt; soluble lytic murein transglycosylase [EC:4.2.2.-]	11105.9	9196.67	10217.2	2750.88	5482.67	6775.95	2420.93	3773.13	4118.41	11421.5	4456.14	5254.98	8707.68	8970.16	4365.41	7837.45	6934.61
K08310	nudB, ntpA; dihydroneopterin triphosphate diphosphatase [EC:3.6.1.67]	210.33	12.67	57.75	16.38	14.67	135.2	92.43	8.88	618.32	2738.82	78.19	72.48	115.74	407.83	474.66	2.53	35.86
K08311	nudH; putative (di)nucleoside polyphosphate hydrolase [EC:3.6.1.-]	428.33	90.34	63.75	18.38	71.67	146.2	802.43	870.88	955.85	2851.95	401.46	95.98	474.07	574.83	1676.82	1338.53	230.19
K08312	nudE; ADP-ribose diphosphatase [EC:3.6.1.-]	212.33	11.67	61.75	14.38	14.67	135.2	95.43	8.88	717.39	2764.67	115.05	85.98	213.74	358.83	488.3	2.53	40.86
K08313	fsaA, mipB; fructose-6-phosphate aldolase 1 [EC:4.1.2.-]	32	19.67	162.75	106	47.67	103.2	92.43	34	584.01	2967.2	90.12	89.98	272.33	388.83	526.3	66.53	51.86
K08314	fsaB, talC; fructose-6-phosphate aldolase 2 [EC:4.1.2.-]	65.85	34.62	377	196.78	72.47	379.35	189	452.88	1188.09	2728	141.4	433.62	570.46	1055.38	1152.41	699.87	187.35
K08315	hycI; hydrogenase 3 maturation protease [EC:3.4.23.51]	212.33	12.17	17.75	14.38	14.67	135.2	89.43	8.88	644.52	2791.53	49.62	60.81	260.74	356.83	409.97	2.53	35.86
K08316	rsmD; 16S rRNA (guanine966-N2)-methyltransferase [EC:2.1.1.171]	11255.4	8957.71	5158.83	6462.78	6266.3	7353.09	7800.69	9580.29	16219.6	10182.2	4685.12	11123.7	4962.87	8425.14	4189.88	2596.57	11350.2
K08317	ybdH; uncharacterized oxidoreductase [EC:1.1.-.-]	5	7.67	4.75	14.38	10.67	100.2	57.93	8.88	503.45	3505.99	49.62	40.81	128.41	396.83	556.48	32.53	57.37
K08318	yihU; 4-hydroxybutyrate dehydrogenase / sulfolactaldehyde 3-reductase [EC:1.1.1.61 1.1.1.373]	0	0	0	2.38	0	10.2	1.43	0.88	101.38	500.36	17.29	4.14	15.86	75.5	68.64	1.86	1.86
K08319	ltnD; L-threonate 2-dehydrogenase [EC:1.1.1.411]	0	0	0	2.38	0	10.2	0	0.88	101.36	783.34	17.83	8.17	69.03	71.5	76.5	0	0
K08320	nudG; (d)CTP diphosphatase [EC:3.6.1.65]	5	7.67	4.75	14.38	10.67	100.2	52.43	8.88	482.86	2711.87	67.45	48.98	99.74	345.83	428.97	2.53	35.86
K08321	lsrF; 3-hydroxy-5-phosphonooxypentane-2,4-dione thiolase [EC:2.3.1.245]	350.5	1049.17	251.5	623.38	145.55	1285.75	559.43	2389.38	1052.87	3135.13	278.12	231.69	433.94	2087.83	2343.47	1883.28	996.74
K08322	rspB; L-gulonate 5-dehydrogenase [EC:1.1.1.380]	46	7.67	611.75	117.38	127.67	1477.2	110.43	142.88	4659.36	2762.87	191.45	428.98	119.74	977.83	2028.97	122.53	395.86
K08323	rspA, manD; mannonate dehydratase [EC:4.2.1.8]	118.6	17.54	939.75	293.4	342.14	2801.8	299.43	380	10713.1	4922.04	271.18	1101.85	266.7	2563.46	5066.47	437.4	1056.63
K08324	sad; succinate-semialdehyde dehydrogenase [EC:1.2.1.16 1.2.1.24]	5	7.67	4.75	16.38	10.67	100.2	52.43	8.88	569.72	2742.16	95.89	59.81	99.74	345.83	456.63	2.53	35.86
K08325	yqhD; NADP-dependent alcohol dehydrogenase [EC:1.1.-.-]	4044.95	6621.5	5096.65	7305.71	1890.65	9226.34	17214.7	8349.21	3165.03	3837.59	3915.43	1575.03	775.67	18467.1	11041.2	7017.11	5674.59
K08326	ypdF; aminopeptidase [EC:3.4.11.-]	0	7.67	3	0	0.67	100.2	52.43	0	182	2374.03	18.62	31.81	42.33	341.83	367.97	2.53	35.86
K08344	scsB; suppressor for copper-sensitivity B	5	0	1.75	14.38	10	0	1.43	514.88	401.86	353.7	68.12	21.31	57.41	4	75.14	1.86	1.86
K08348	fdnG; formate dehydrogenase-N, alpha subunit [EC:1.17.5.3]	10	15.34	9.5	28.76	21.34	200.4	104.86	17.76	753.04	5376.06	99.24	81.62	199.48	691.66	819.94	5.06	71.72
K08349	fdnH; formate dehydrogenase-N, beta subunit	5	7.67	4.75	14.38	10.67	100.2	52.43	8.88	384.02	2688.03	49.62	40.81	99.74	345.83	409.97	2.53	35.86
K08350	fdnI; formate dehydrogenase-N, gamma subunit	5	7.67	4.75	14.38	10.67	100.2	52.43	8.88	384.02	2688.03	49.62	40.81	99.74	345.83	409.97	2.53	35.86
K08351	bisC; biotin/methionine sulfoxide reductase [EC:1.-.-.-]	5	7.67	4.75	16.76	10.67	100.2	52.43	9.76	640.88	3012.87	99.45	48.98	155.29	345.83	604.97	2.53	35.86
K08352	phsA, psrA; thiosulfate reductase / polysulfide reductase chain A [EC:1.8.5.5]	149	72	119	78.5	55.5	161.99	112.5	106	701.67	362	73.5	157.99	291.86	255.5	175	274	178.5
K08353	phsB; thiosulfate reductase electron transport protein	0	7.67	3	0	0.67	100.2	51	0	130.5	2361.17	4.33	27.67	44.19	341.83	356.83	0.67	34
K08354	phsC; thiosulfate reductase cytochrome b subunit	0	7.67	3	0	0.67	100.2	51	0	130.5	2361.17	4.33	27.67	44.19	341.83	356.83	0.67	34
K08355	aoxA; arsenite oxidase small subunit [EC:1.20.2.1 1.20.9.1]	0	0	0	0	0	0	0	0	6.29	1.29	1.57	0	0	0	0.86	0	0
K08356	aoxB; arsenite oxidase large subunit [EC:1.20.2.1 1.20.9.1]	0	0	0	0	0	0	0	0	6.29	1.29	1.57	0	0	0	0.86	0	0
K08357	ttrA; tetrathionate reductase subunit A	11	8	23	6	0	15	0	0	258.34	43.84	43.83	14.17	1.86	0	50	0	3
K08358	ttrB; tetrathionate reductase subunit B	5.5	4	11.5	7	0	7.5	0	2	258.34	46.84	43.83	11.17	1.86	2	48	0	1.5
K08359	ttrC; tetrathionate reductase subunit C	0	0	0	0	0	0	0	0	258.34	43.84	43.83	8.17	1.86	0	46	0	0
K08363	merT; mercuric ion transport protein	205.33	4	55	0	4	35	40	0	134	31	30	27	0	11	6	0	0
K08364	merP; periplasmic mercuric ion binding protein	205.33	4	55	0	4	35	40	0	134	31	30	27	0	11	6	0	0
K08365	merR; MerR family transcriptional regulator, mercuric resistance operon regulatory protein	0	3	13	7	0	3	0	7	1117.33	316	143	47	11	3	337.33	0	11
K08368	yaaU; MFS transporter, putative metabolite transport protein	12.5	592.34	23	0	162.34	446.53	866.5	234	348.93	4240.24	27.96	280.67	72.52	612.16	723.83	1.34	269.17
K08369	ydjE; MFS transporter, putative metabolite:H+ symporter	1925.67	1886	2466.67	393.14	2338.18	3655.89	3264.09	826.3	8975.54	6880.69	1140.16	3467.68	1565.21	1834.17	4306.19	7583.18	7508.16
K08372	pepD; putative serine protease PepD [EC:3.4.21.-]	1471.17	1519.66	1957.5	97	454.17	454.99	3164.17	392.33	606.16	1235.5	638.5	3341.5	1466.5	1752.84	1586.17	404.17	5657.33
K08384	spoVD; stage V sporulation protein D (sporulation-specific penicillin-binding protein)	43154	32247.2	31811	43041.8	28930.3	33969.1	17364	29167.8	37788	25970.5	24715	35574.4	23943.3	26028.9	8621.42	16945.1	32001.5
K08475	pgtB; two-component system, NtrC family, phosphoglycerate transport system sensor histidine kinase PgtB [EC:2.7.13.3]	0	0	0	2.38	0	0	0	0.88	25.02	275	0	0	48.81	0	0	0	0
K08476	pgtA; two-component system, NtrC family, phosphoglycerate transport system response regulator PgtA	0	0	0	2.38	0	0	0	0.88	25.02	275	0	0	48.81	0	0	0	0
K08477	pgtE; outer membrane protease E [EC:3.4.21.-]	0	0	0	0	0	0	0	0	0	0	0	0	1.86	0	0	0	0
K08478	pgtC; phosphoglycerate transport regulatory protein PgtC	0	0	0	2.38	0	0	0	0.88	25.02	275	0	0	48.81	0	0	0	0
K08479	sasA; two-component system, OmpR family, clock-associated histidine kinase SasA [EC:2.7.13.3]	0	0	0	0	0	0	0	3.5	0	0	0	0	0	0	0	0	0
K08480	kaiA; circadian clock protein KaiA	0	0	0	0	0	0	0	3.5	0	0	0	0	0	0	0	0	0
K08481	kaiB; circadian clock protein KaiB	5	0	0	0	0	0	0	513	0	0	0	0	3	0	0	0	0
K08482	kaiC; circadian clock protein KaiC	5	0	0	0	0	0	0	1019	18	0	34	11	3	0	16	0	0
K08483	PTS-EI.PTSI, ptsI; phosphotransferase system, enzyme I, PtsI [EC:2.7.3.9]	42660.7	32786.9	35503.8	39203	25294.5	27773.1	15290.6	23965.9	30795.1	26329.4	23659.3	33090.2	20030.2	30114.4	13042.7	15389.2	34795.2
K08484	PTS-EI.PTSP, ptsP; phosphotransferase system, enzyme I, PtsP [EC:2.7.3.9]	2	33.67	8.75	4.38	0.67	100.2	58.43	506.88	521.06	2800.67	108.55	57.98	1110.74	347.83	453.97	2.53	40.86
K08485	PTS-HPR.PTSO, ptsO, npr; phosphocarrier protein NPr	5	7.67	4.75	14.38	10.67	100.2	52.43	8.88	482.86	2711.87	67.95	48.98	99.74	345.83	428.97	2.53	35.86
K08566	pla; plasminogen activator [EC:3.4.23.48]	5	0	1.75	12	10	664	12	87	460	484.5	0	0	22.6	273.5	607.5	0	0
K08587	cloSI; clostripain [EC:3.4.22.8]	0	0	0	0	0	0	0	0	0	0.15	0	0	0.54	0	0	0	0
K08589	rgpA_B; gingipain R [EC:3.4.22.37]	0	4	0	0	0	0	0	0	0	0	0	0	6	0	0	0	0
K08591	plsY; glycerol-3-phosphate acyltransferase PlsY [EC:2.3.1.15]	31827.5	23983.7	20470.4	28266.9	22460.3	23127.7	10883.9	21820.6	25073	26573.8	15346.8	24284.1	23672.4	22218.8	9064.83	13037.4	20889.5
K08598	yopJ; YopJ protease family	0	0	0	0	0	0	0	0	0	0	0	0	1.86	0	0	0	0
K08600	srtB; sortase B [EC:3.4.22.70]	49937.2	37986.3	29320.1	51383.7	32428.1	31155	17140.8	36768.9	40286.8	25047.2	23676	34615.2	19859.1	40786.3	6475	9626.45	30195
K08602	pepF, pepB; oligoendopeptidase F [EC:3.4.24.-]	9870.84	7474.01	1662.76	3583.7	9157.56	7971.3	3332.02	9208.98	11722.9	7797.37	5780.33	8070.9	6323.11	6710.4	4042.25	3003.52	4635.56
K08603	npr; thermolysin [EC:3.4.24.27]	0	0	0	0	0	0	0	0	686	105	51.5	1.5	0	0	41.5	3	0
K08604	hap, nprV; vibriolysin [EC:3.4.24.25]	0	0	0	0	0	0	0	0	30	4	6	0	0	0	18	0	0
K08641	vanX; zinc D-Ala-D-Ala dipeptidase [EC:3.4.13.22]	4275.45	5394.03	5604.8	6111.39	6658.7	14261.4	15854.4	6910.3	10602.9	4967.37	14578.8	4593.69	5421.34	18465.2	11275	15256.1	4586.04
K08642	lasA; LasA protease [EC:3.4.24.-]	0	0	0	0	0	0	0	0	29.67	7.33	4.67	2	0	0	13.33	0	0
K08643	zmpB; zinc metalloprotease ZmpB [EC:3.4.24.-]	317.42	14.01	198.26	17.87	231.23	25.05	67.61	43.81	548.81	8.26	36.66	83.4	11.47	101.74	0.75	12.94	530.56
K08646	MEP; peptidyl-Lys metalloendopeptidase [EC:3.4.24.20]	0	0	0	0	0	0	0	0	44.67	9.33	7.67	2	0	0	22.33	0	0
K08651	E3.4.21.66; thermitase [EC:3.4.21.66]	0	0	0	0	0	0	0	0	180	18	6.5	1.5	18	46	51	0	0
K08659	pepDA, pepDB; dipeptidase [EC:3.4.-.-]	8038.92	5456.33	3083.43	2.53	3377.57	2040.37	5917.69	4303.81	895.46	6004.45	1218	8623.24	2510.13	4461.41	3129.27	1189.94	10574.4
K08675	PRSS15, PIM1; ATP-dependent Lon protease [EC:3.4.21.53]	0	0	0	0	0	0	0	0	0	0	0	0	0	0	9	0	0
K08676	tri; tricorn protease [EC:3.4.21.-]	3707.45	4826.83	4967.4	6440.33	1799.98	8404.39	16246.2	6930.08	1925.67	883.72	3640.98	1381.55	551.33	16534.3	9492.23	5187.08	4670.73
K08677	K08677; kumamolisin	0	0	0	0	0	0	0	0	9	0.33	0	0	0	0	0	0	0
K08678	UXS1, uxs; UDP-glucuronate decarboxylase [EC:4.1.1.35]	4153.45	7295.79	5429.75	7854.45	2119.1	20278.3	32201.2	8188.05	3621.19	1404.08	6005.07	4066.08	1998.2	16534.3	9785.83	5831.24	6795.52
K08679	E5.1.3.6; UDP-glucuronate 4-epimerase [EC:5.1.3.6]	558	2045.93	2601.95	1637.11	752.5	2781.04	1015.88	4566.21	2289.63	2944.98	1439.17	1002.68	2455.25	1314.91	4316.98	2975.39	1786.11
K08680	menH; 2-succinyl-6-hydroxy-2,4-cyclohexadiene-1-carboxylate synthase [EC:4.2.99.20]	389.33	114.84	211.75	36.38	59.17	2505.53	541.93	37.88	1149.86	2831.2	109.12	139.81	269.57	711.33	3274.3	2993.53	1599.69
K08681	pdxT, pdx2; 5'-phosphate synthase pdxT subunit [EC:4.3.3.6]	7387.69	5528.61	1681.18	5864.93	8730.47	5399.41	4459.44	4992.06	6522.07	7235.35	3212.66	7915.18	5944.15	4808.12	2963.52	4596.97	5313.82
K08682	acpH; acyl carrier protein phosphodiesterase [EC:3.1.4.14]	5	7.67	4.75	14.38	10.67	100.2	52.43	8.88	482.86	2711.87	67.45	48.98	99.74	345.83	428.97	2.53	35.86
K08685	qhpA; quinohemoprotein amine dehydrogenase [EC:1.4.9.1]	0	0	0	0	0	0	0	0	0	0	0	7	0	0	9	0	0
K08687	E3.5.1.59; N-carbamoylsarcosine amidase [EC:3.5.1.59]	0	0	0	0	0	24.5	0	0	0	0	0	0	0	0	6	0	0
K08688	E3.5.3.3; creatinase [EC:3.5.3.3]	0	0	0	0	0	0	0	0	31.2	11.8	9.6	14	8.6	0	9	0	0
K08691	mcl; malyl-CoA/(S)-citramalyl-CoA lyase [EC:4.1.3.24 4.1.3.25]	0	0	0	0	0	0	0	506	32	3	73	4	0	0	5	0	0
K08692	mtkB; malate-CoA ligase subunit alpha [EC:6.2.1.9]	0	0	0	0	0	0	0	0	0	0	34	2	0	0	0	0	0
K08693	yfkN; 2',3'-cyclic-nucleotide 2'-phosphodiesterase / 3'-nucleotidase / 5'-nucleotidase [EC:3.1.4.16 3.1.3.6 3.1.3.5]	0	0	0	0	0	0	0	0	16	6	0	0	0	0	5.5	6	0
K08696	ccmK; carbon dioxide concentrating mechanism protein CcmK	0	0	0	0	0	0	0	7	0	0	0	0	0	0	0	0	0
K08697	ccmL; carbon dioxide concentrating mechanism protein CcmL	0	0	0	4	0	0	0	5.5	0	3	0	0	0	2	0	0	0
K08698	ccmM; carbon dioxide concentrating mechanism protein CcmM	0	0	0	0	0	0	0	3.5	0	0	0	0	0	0	0	0	0
K08699	ccmN; carbon dioxide concentrating mechanism protein CcmN	0	0	0	0	0	0	0	3.5	0	0	0	0	0	0	0	0	0
K08700	ccmO; carbon dioxide concentrating mechanism protein CcmO	0	0	0	0	0	0	0	3.5	0	0	0	0	0	0	0	0	0
K08713	lctB; potassium channel LctB	0	0	3	2	0	0	4	0	76	18	6.5	1.5	0	0	13	8	0
K08714	VGSC; voltage-gated sodium channel	2	0	4	0	0	0	6	0	0	0	0	0	16	2	8	2	5
K08715	IRPC; inward rectifier potassium channel	5	0	0	0	0	0	0	3.5	14.67	5.66	1.67	2	3	0	4.33	0	0
K08717	utp; urea transporter	3775.2	5047.29	2611.25	3802.03	86.1	3608.04	364.16	4973.97	1447.72	428.78	343.67	509.24	244.95	14348.5	7830.45	3331.74	950.49
K08720	ompU; outer membrane protein OmpU	0	0	0	0	0	0	0	1012	0	0.33	0	0	0	0	149	0	0
K08721	oprJ; outer membrane protein, multidrug efflux system	0	0	0	0	0	0	0	0	0	0	0	0	0	0	9	0	0
K08722	yfbR; 5'-deoxynucleotidase [EC:3.1.3.89]	10116.2	6797.67	9197.67	1217.38	1852.17	6164.7	1163.1	4263.38	1528.97	8658.75	3779.45	4305.98	9963.74	6601.33	3595.64	4106.2	4252.36
K08723	yjjG; 5'-nucleotidase [EC:3.1.3.5]	5	7.67	4.75	14.38	10.67	100.2	52.43	8.88	363.52	2688.03	49.62	40.81	99.74	345.83	409.97	2.53	35.86
K08724	pbpB; penicillin-binding protein 2B	602.75	168.5	493.75	43.5	3231	226.75	104.75	649	1953.07	1821.53	494.5	697.5	1608	663	1436	169.75	156
K08728	E2.4.2.6; nucleoside deoxyribosyltransferase [EC:2.4.2.6]	367	10	0	0	0	0	84.75	0	6.29	410.16	1.57	0	8	0	0.86	0	4
K08738	CYC; cytochrome c	44	36	60	4	0	67	51	1099	535.26	524.55	313.75	98	233	221	96.1	261	104
K08744	CRLS; cardiolipin synthase (CMP-forming) [EC:2.7.8.41]	10256.4	6495.03	7769.25	3240.4	5424.47	9005.94	6455.92	8537.83	9946.71	6317.67	4230.64	11105.7	12470.5	11661.6	4848.86	4165.12	8234.18
K08777	nprB; neutral peptidase B [EC:3.4.24.-]	0	0	0	0	0	0	0	0	92	24	6.5	1.5	0	0	5.5	0	0
K08884	K08884; serine/threonine protein kinase, bacterial [EC:2.7.11.1]	60158.7	46422.7	45801.7	53935.1	34458.6	41667.2	29697.5	37676.7	42805.9	36743.6	31696.5	51396	32951.3	43550.5	15003.8	20665.9	55302.9
K08900	BCS1; mitochondrial chaperone BCS1	0	0	0	0	0	0	0	0	0	0	5	0	0	0	0	0	0
K08902	psb27; photosystem II Psb27 protein	5	0	0	0	0	0	0	3.5	0	0	0	0	3	0	0	0	0
K08903	psb28; photosystem II 13kDa protein	5	0	0	0	0	0	0	3.5	0	0	0	0	3	0	0	0	0
K08904	psb28-2; photosystem II Psb28-2 protein	0	0	0	0	0	0	0	3.5	0	0	0	0	0	0	0	0	0
K08906	petJ; cytochrome c6	5	0	0	0	0	0	0	7	0	0	0	0	3	0	0	0	0
K08926	pufA; light-harvesting complex 1 alpha chain	0	0	0	0	0	0	0	506	0	0	34	2	0	0	0	0	0
K08927	pufB; light-harvesting complex 1 beta chain	0	0	0	0	0	0	0	506	0	0	34	2	0	0	0	0	0
K08928	pufL; photosynthetic reaction center L subunit	0	0	0	0	0	0	0	506	0	0	34	2	0	0	0	0	0
K08929	pufM; photosynthetic reaction center M subunit	0	0	0	0	0	0	0	506	0	0	34	2	0	0	0	0	0
K08961	K08961; chondroitin-sulfate-ABC endolyase/exolyase [EC:4.2.2.20 4.2.2.21]	1465.65	2901.06	2730.35	2523.52	1388.2	3365.67	995.61	3259.72	4028.7	622.25	548.19	609.11	217.67	815.3	4624.25	2994.11	1718.37
K08963	mtnA; methylthioribose-1-phosphate isomerase [EC:5.3.1.23]	4689.83	4182.83	2094.17	1722.04	3556.38	6776.55	3850.6	4263.88	9554.35	8578.08	1733.55	2942.35	12072.6	5018.16	5247.48	9825.61	4655.25
K08964	mtnB; methylthioribulose-1-phosphate dehydratase [EC:4.2.1.109]	10	0	4.75	16.38	10	0	1.43	12.38	2182.33	758.72	248.22	69.81	58.55	4	238.97	4.86	1.86
K08965	mtnW; 2,3-diketo-5-methylthiopentyl-1-phosphate enolase [EC:5.3.2.5]	86.5	3	334.5	45	140	303	34.75	158	3727.94	397.22	170.5	131.5	10	421	1065.5	125	313.75
K08966	mtnX; 2-hydroxy-3-keto-5-methylthiopentenyl-1-phosphate phosphatase [EC:3.1.3.87]	0	0	3	2	0	0	0	0	1608.44	357.22	137.5	38.5	0	0	124.5	3	0
K08967	mtnD, mtnZ, ADI1; 1,2-dihydroxy-3-keto-5-methylthiopentene dioxygenase [EC:1.13.11.53 1.13.11.54]	5	0	4.75	16.38	10	0	1.43	12.38	2323.33	778.72	274.22	76.81	55.55	4	274.97	4.86	1.86
K08969	mtnE, mtnV; aminotransferase [EC:2.6.1.-]	801.75	244.33	630.43	5.58	201.9	834.88	174.35	23.28	2290.44	1052.69	351.5	932.57	220.64	1988.07	1565.67	68.1	1269.55
K08970	rcnA; nickel/cobalt exporter	5	7.67	4.75	14.38	10.67	100.2	52.43	8.88	391.48	2694.65	52.86	42.81	105.96	345.83	415.16	2.53	35.86
K08971	K08971; putative membrane protein	0	0	0	0	0	0	0	0	0	88	0	0	150	0	0	0	0
K08972	K08972; putative membrane protein	1480	1540.33	2097.25	105.5	565.17	489.99	3331.42	476.58	2686.78	2314.24	828.32	3357.5	1851.11	1966.84	2443.95	459.67	6233.75
K08973	K08973; putative membrane protein	2	0	6	4	0	0	9	509.5	412.99	246.75	117.34	21	10	2	109.52	0	5
K08974	K08974; putative membrane protein	8103.29	6838.07	9927.33	2478.63	5758.81	7535.3	4665.67	4597.83	17879.1	5234.2	17898.5	7386.44	5747.47	7463.43	5962.17	15292.4	7048.09
K08976	K08976; putative membrane protein	0	0	3	2	0	0	4	0	1649.44	365.22	146.5	38.5	22	13	128	11	0
K08977	cruF; bisanhydrobacterioruberin hydratase [EC:4.2.1.161]	0	0	0	0	0	0	0	3.5	0	120	5	0	10	0	0	2	0
K08978	TC.BAT1; bacterial/archaeal transporter family protein	21657.3	17101.1	16441.2	17675.6	15219.3	17551.9	7219.16	18799.2	14314	12322.1	9754.81	19279	14174.7	29210.4	13572.9	9516.91	12825.1
K08979	K08979; putative membrane protein	0	0	0	0	0	0	0	0	0	88	0	0	150	0	0	0	0
K08981	K08981; putative membrane protein	292.17	868.83	104	105	100.5	69.33	88.5	54	895.77	214.87	91.5	51.33	145.04	174	162.83	57	65
K08982	K08982; putative membrane protein	10	18	0	0	0	0	0	0	10.67	537	0	0	5156	0	6.5	0	0
K08983	K08983; putative membrane protein	0	0	0	0	0	0	0	0	166.49	24.42	32.17	0	0	0	36.86	0	0
K08984	yjdF; putative membrane protein	0	7.67	3	4	0.67	100.2	56.43	0	402.33	2424.03	65.12	41.81	44.71	341.83	410.3	2.53	35.86
K08985	K08985; putative lipoprotein	0	0	0	0	0	0	0	0	4.2	0.8	1.6	7	0	0	9	0	0
K08986	ycgQ; putative membrane protein	405.09	22.34	549.43	187.2	394.73	1592.55	120.94	290.98	4626.31	87.08	124.83	259.9	64.84	1240.07	2084.42	202.27	1119.56
K08987	K08987; putative membrane protein	523.09	18.67	202.68	41.08	252.23	698.55	257.69	44.36	1179.83	829.13	139	111.9	287.02	676.07	222.08	15.27	613.06
K08988	K08988; putative membrane protein	0	0	0	2	0	0	0	0	15	3	37	9	0	0	9	0	0
K08989	K08989; putative membrane protein	125	15	83	4	24	100.2	426	0	3513	1297	344.47	129.67	34.43	360.5	361.22	16	23
K08990	ycjF; putative membrane protein	212.33	11.67	61.75	14.38	14.67	135.2	95.43	8.88	537.86	2716.87	104.45	70.98	99.74	358.83	441.97	2.53	40.86
K08992	lapA; lipopolysaccharide assembly protein A	210.33	11.67	57.75	14.38	14.67	135.2	89.43	8.88	525.53	2719.2	69.12	70.98	99.74	356.83	433.3	2.53	35.86
K08993	yhhL; putative membrane protein	5	7.67	4.75	14.38	10.67	100.2	52.43	8.88	491.26	2713.47	70.65	55.98	99.74	345.83	437.97	2.53	35.86
K08994	yneE, BEST; ion channel-forming bestrophin family protein	10	15.34	7.75	14.38	11.34	190.2	103.43	12.38	940.54	4667.18	186.39	104.65	131.07	616.16	812.68	3.2	69.86
K08995	K08995; putative membrane protein	0	0	0	0	0	0	1.43	0	393.2	60.32	154.89	13.14	16	0	82.14	1.86	1.86
K08996	yagU; putative membrane protein	220	16	99.75	17	51	2257.2	99.43	26	333	554.36	54.29	35.14	62.38	144.5	1694.64	2999.86	1397.86
K08997	ydiU; uncharacterized protein	5	15.34	7.75	14.38	11.34	190.2	103.43	8.88	572.36	4588.54	72.28	76.65	128.07	616.16	728.3	3.2	69.86
K08998	K08998; uncharacterized protein	28913.7	25334.3	23677.6	30964.5	22086.1	33833.6	23942.5	23122.3	22629.2	23329.8	26674.2	22971.4	24241	34847.2	15596.3	30085.9	24164.9
K08999	K08999; uncharacterized protein	4361.45	6478.46	6222.75	7086.2	4506.58	15389.6	17209.7	7933.05	6271.84	5562.25	14671.8	5086.29	5918.98	19862.8	11043.3	17691	7248.23
K09000	cmr4; CRISPR-associated protein Cmr4	3.5	0	382	170	0	0	12	0	144.5	2	59	0	0	30	186	30	0
K09001	anmK; anhydro-N-acetylmuramic acid kinase [EC:2.7.1.170]	855.58	729.03	308.65	182.6	71.67	1376.62	1110.14	1370.85	2634.54	3544.84	557.58	530.19	726.31	964.83	2498.49	1407.99	1203.53
K09002	csm3; CRISPR-associated protein Csm3	278.25	0	19	15	136.5	42.75	3	99	490.25	220	11	0	56	97	130	0	516.75
K09003	K09003; uncharacterized protein	0	0	0	0	0	1.75	0	1.25	0	88	0	0	214	0	0	0	0
K09004	K09004; uncharacterized protein	50.75	36.5	445.75	49.5	11	314.55	88	395	390.87	275.44	80.57	87	283.54	704	1251.7	349.75	219.34
K09005	K09005; uncharacterized protein	342.5	203	885	80.5	2617	105.99	731.5	884.5	901.91	1654.41	386.64	747.49	2343	1128.5	162.55	1348	1661.5
K09006	K09006; uncharacterized protein	0	0	0	0	0	0	0	0	0	20	0	0	0	0	0	0	0
K09007	folE2; GTP cyclohydrolase IB [EC:3.5.4.16]	421	950.67	60	2	2208.5	1197	1025	754	1081.6	1515.19	532.17	706.17	1610.03	1118	1372.19	5279	951.33
K09009	K09009; uncharacterized protein	1285.67	1327.66	1076.5	18.5	45.67	388.66	2575.67	124.33	170.26	263.6	286	2624.67	736.2	837.34	1512.67	387.17	4118.83
K09011	cimA; (R)-citramalate synthase [EC:2.3.1.182]	4156.45	7115.96	5382.25	7282.04	4126.08	15216.6	16586.2	7611.55	2874	3330.42	14306.3	4078.63	2430.82	16503.7	9789.43	17697.2	5666.73
K09012	sufR; DeoR family transcriptional regulator, suf operon transcriptional repressor	5	0	0	0	0	0	0	3.5	0	0	0	0	3	0	0	0	0
K09013	sufC; Fe-S cluster assembly ATP-binding protein	29480.5	28048.6	22902.9	21666.3	23412.1	31756.1	25954.2	23363.5	27740.7	26946.9	25124.4	22893.2	26150.4	36338.4	20013.6	29740.1	23173
K09014	sufB; Fe-S cluster assembly protein SufB	13011.3	13187.1	9458.43	8474.78	16388.1	23238.8	21038.5	15048.2	11325.2	15346.3	16039.1	10924.3	11030.5	25929.9	17799.8	26015.9	14384.5
K09015	sufD; Fe-S cluster assembly protein SufD	6633.96	8737.13	7136.18	7387.28	10247.6	16587.9	19447	9077.74	9884.52	9464.64	15335.6	7808.51	7515.69	21456.5	14150.6	18271.2	10698.5
K09016	rutG; putative pyrimidine permease RutG	5	7.67	4.75	14.38	10.67	100.2	52.43	8.88	348.52	2688.03	49.62	40.81	97.88	345.83	409.97	2.53	35.86
K09017	rutR; TetR/AcrR family transcriptional regulator	7	7.67	8.75	14.38	10.67	100.2	58.43	514.88	387.21	2691.4	90.89	63.81	117.28	347.83	448.83	2.53	40.86
K09018	rutA; pyrimidine oxygenase [EC:1.14.99.46]	5	7.67	4.75	14.38	10.67	100.2	52.43	8.88	348.52	2688.03	83.62	42.81	97.88	345.83	412.97	2.53	35.86
K09019	rutE; 3-hydroxypropanoate dehydrogenase [EC:1.1.1.-]	13.67	9	4.75	24.38	13.67	100.2	59.43	514.88	627.31	2758.65	111.86	56.81	119.88	345.83	462.49	4.53	35.86
K09020	rutB; ureidoacrylate peracid hydrolase [EC:3.5.1.110]	5	7.67	4.75	18.38	10.67	100.2	52.43	10.88	1257.52	2937.03	169.62	79.81	106.48	347.83	486.97	2.53	35.86
K09021	rutC; aminoacrylate peracid reductase	5	7.67	4.75	14.38	10.67	100.2	52.43	8.88	357.52	2691.03	86.62	42.81	97.88	345.83	412.97	2.53	35.86
K09022	ridA, tdcF, RIDA; 2-iminobutanoate/2-iminopropanoate deaminase [EC:3.5.99.10]	32749.5	29558.3	25850.4	32330.6	26283.8	38061.3	27741.8	26361	30214	31850.7	30377.6	27578.7	27739.1	40408.7	17848.1	31757.8	26934.2
K09023	rutD; aminoacrylate hydrolase [EC:3.5.1.-]	5	7.67	4.75	14.38	10.67	100.2	52.43	8.88	348.52	2688.03	83.62	42.81	97.88	345.83	412.97	2.53	35.86
K09024	rutF; flavin reductase [EC:1.5.1.-]	5	7.67	4.75	14.38	10.67	100.2	52.43	8.88	370.81	2692.65	88.69	42.81	100.26	345.83	413.83	2.53	35.86
K09065	argF; N-acetylornithine carbamoyltransferase [EC:2.1.3.9]	0	0	0	0	0	0	0	0	202.33	50	46	10	0	0	46.33	0	0
K09116	K09116; uncharacterized protein	1315.25	1219	663.75	4398.5	1866	4727.55	1590	673	545.25	809.5	1869	2492	1989	1440	1794	452.75	440
K09117	K09117; uncharacterized protein	20245.1	20044.8	15054.8	27766.1	19887.2	32796	29509.7	21890.3	23715.3	17549.4	24962.2	22651	14851.9	30954.9	15230.9	30566.1	24834
K09118	K09118; uncharacterized protein	1348.67	1468.16	1104.5	42.5	148.67	401.46	2575.67	141.83	176.55	1179.64	292.57	2631.67	1495.14	950.34	1519.53	389.17	4142.83
K09119	cgi121; KEOPS complex subunit Cgi121	0	0	0	0	0	0	0	0	0	88	0	0	150	0	0	0	0
K09120	K09120; uncharacterized protein	0	0	0	0	0	0	0	0	0	20	5	0	0	0	0	0	0
K09121	larC; pyridinium-3,5-bisthiocarboxylic acid mononucleotide nickel chelatase [EC:4.99.1.12]	10639.3	7988.59	9516.92	16575.5	13150.8	15323.4	8573.42	10878.2	14556.7	11255.7	9944.92	14156.1	11487.4	8715.25	8008.33	15610.4	16164.1
K09122	K09122; uncharacterized protein	0	0	0	0	0	0	0	0	6.29	1.29	1.57	0	0	0	0.86	2	0
K09123	lhpI; cis-L-3-hydroxyproline dehydratase [EC:4.2.1.171]	0	0	528	0	0	1674.6	70	91	441.6	98.6	52	553	362.2	408	26	0	35
K09124	K09124; uncharacterized protein	4048	2501.33	204	16.66	2802	999.67	10	3592	248.67	2000	11.33	2085.33	310.33	3774.66	0	304.33	335.67
K09125	K09125; uncharacterized protein	5010.95	7127.96	5651.25	10491.6	4322.08	17719.5	17776.6	9061.43	9497.63	8452.77	15974.8	5431.61	5992.39	20955.6	11788.2	19185.5	6679.26
K09126	K09126; uncharacterized protein	0	0	0	0	0	0	0	0	0	144.6	0	0	184.4	0	0	0	0
K09127	cmr3; CRISPR-associated protein Cmr3	3.5	0	118	85	0	0	6	0	73.5	2	15	0	0	15	93	15	0
K09128	K09128; uncharacterized protein	0	0	399	0	0	1197.6	50	91	293.6	95.6	54	395	362.2	340	13	0	25
K09129	K09129; uncharacterized protein	0	0	0	0	0	0	0	0	6.89	25.89	1.57	0	169.2	0	0.86	0	0
K09131	K09131; uncharacterized protein	222.83	98.34	73.25	19.38	14.67	142.7	95.43	518.38	585.73	2959.93	115.39	75.98	1304.47	358.83	1744.63	5.53	113.69
K09132	K09132; uncharacterized protein	4	0	7.5	15	0	12	1.75	0	0	0	0	0	5	13	130	0	34.75
K09133	K09133; uncharacterized protein	257	646	295	107	174	2409	1011	571	4657	167	283	506	475	1314	2278	1455	1121
K09134	flA; adenosyl-fluoride synthase [EC:2.5.1.63]	376.42	44.01	211.93	108.2	236.9	1003.05	727.94	546.98	1195.31	2478.6	77.66	111.07	181.13	1143.4	769.25	48.94	575.06
K09136	ycaO; ribosomal protein S12 methylthiotransferase accessory factor	214.33	11.67	61.75	152.38	14.67	173.7	107.68	8.88	1832.92	3319.89	208.3	155.48	609.74	435.08	626.72	6.53	78.61
K09137	K09137; uncharacterized protein	161	212	0	0	0	0	3	309	433	669.15	228	261	336.54	282	3	74	0
K09138	K09138; uncharacterized protein	70.5	39.5	92.5	122.5	97.5	85.83	55.5	551	984.67	100.5	20.5	31.33	78	98.5	329	15	62
K09139	K09139; uncharacterized protein	0	0	0	0	0	0	0	0	0	88	0	0	150	0	0	0	0
K09140	TSR3; pre-rRNA-processing protein TSR3	0	0	0	0	0	0	0	0	4	88	2	0	150	0	0	0	0
K09141	K09141; uncharacterized protein	0	26	0	0	0	0	0	0	0.67	426	0	39	1281	0	4	0	0
K09142	K09142; uncharacterized protein	0	0	0	0	0	0	0	0	0	88	0	0	150	0	0	0	0
K09143	K09143; uncharacterized protein	0	0	0	0	0	0	0	0	0	20	0	0	0	0	0	0	0
K09144	K09144; uncharacterized protein	136	134	561.67	0	0.67	129.33	287.67	67.33	4.33	7	93	301	2	112.67	75	361.67	261.33
K09145	K09145; uncharacterized protein	0	0	0	19	0	24	0	0	1592.44	351.22	140.5	38.5	22	27	120.5	3	4
K09146	K09146; uncharacterized protein	0	0	0	1.5	0	0	0	0	0	0	5	0	18	0	0	0	0
K09147	K09147; uncharacterized protein	0	0	0	0	0	0	0	0	0	20	0	0	0	0	0	0	0
K09150	K09150; uncharacterized protein	0	0	0	0	0	0	0	0	0	20	0	0	0	0	0	0	0
K09153	K09153; uncharacterized protein	8084.09	5032.17	10172.1	2233.53	7009.06	4226.18	4206.52	2864.15	7033.15	3631.6	5428.5	7588.23	4573.3	3943.9	2107.25	1850.6	5667.97
K09154	K09154; uncharacterized protein	0	0	0	0	0	0	0	0	1	88	34	2	150	0	0	0	0
K09155	K09155; uncharacterized protein	5344.77	3182.54	723.1	38.6	8294.03	5002.2	1008.36	3789.48	5095.91	5299.83	174.73	3171.6	4758.14	5814.37	1960.92	3407.14	3706.24
K09157	K09157; uncharacterized protein	29217	22450.6	21313.1	24515.6	21891.1	20910.7	13388.3	17434.3	21587	21900.8	25789.8	23766.8	22952.2	20146.5	8837.11	25712.6	23839.5
K09158	K09158; uncharacterized protein	428.33	657.67	61.75	16.38	71.67	1265.2	1066.43	364.88	1212.85	2910.62	360.79	450.98	684.74	960.83	678.49	1337.53	816.86
K09159	cptB; antitoxin CptB	212.33	11.67	61.75	18.38	14.67	135.2	95.43	514.88	923.85	2794.62	184.79	89.98	213.74	358.83	532.49	2.53	40.86
K09160	K09160; uncharacterized protein	212.33	11.67	61.75	16.38	14.67	135.2	95.43	514.88	549.06	2717.67	108.55	77.98	99.74	358.83	453.97	2.53	40.86
K09161	K09161; uncharacterized protein	5	7.67	4.75	14.38	10.67	100.2	52.43	8.88	482.86	2711.87	67.45	48.98	99.74	345.83	428.97	2.53	35.86
K09162	cld; chlorite dismutase [EC:1.13.11.49]	131.67	16.33	80	11.5	32	2299	433	9	1728.44	408.22	168.5	81.5	43	312	1712	2981	1400.5
K09163	K09163; uncharacterized protein	12899.1	9145.2	14554	10036.9	5467.18	6518.9	3369.75	3102.75	1488.15	8355.1	7028.4	9065.58	11913.2	6423.8	1838.5	1791.45	9327.73
K09164	K09164; uncharacterized protein	0	0	0	0	0	0	0	0	283.33	249	75	12	10	0	42.33	0	0
K09165	K09165; uncharacterized protein	2	0	4	0	0	0	9	0	403.82	83.42	85.17	23	0	5	87.19	2	5
K09166	K09166; uncharacterized protein	0	0	0	0	0	0	4	0	136	6	5	0	16	0	0	2	0
K09167	K09167; uncharacterized protein	106.77	329.88	272.45	477.8	118.3	1106.43	624.95	149.25	1748.02	219.22	227.45	483.48	354.43	654.55	385.43	797.15	1181.85
K09181	yfiQ; acetyltransferase	1591.95	3750.96	2240.5	1914.16	750.15	12240.8	3073.59	4713.1	3951.63	4012.28	1133.19	4421.6	1735.94	4651.14	4609.13	6359.52	3670.43
K09190	K09190; uncharacterized protein	0	0	6	2	0	0	4	0	168	42	74	12	0	0	28	2	0
K09251	patA; putrescine aminotransferase [EC:2.6.1.82]	18	248.67	24.75	14.38	95.67	100.2	55.43	330.88	1842.86	3558.79	384.96	342.81	5292.14	629.83	499.63	80.53	35.86
K09252	FAEB; feruloyl esterase [EC:3.1.1.73]	0	0	0	2.38	0	0	0	0.88	4.52	275.33	0.5	0	53.17	0	3	0	0
K09384	K09384; uncharacterized protein	779.5	2855	1086.17	1451	1599.67	7287.08	19191.9	1291.08	2219.33	963.24	2550	1798	634	2284.67	504.5	2582.67	2275.08
K09386	K09386; uncharacterized protein	0	0	0	0	0	0	0	506	1088.79	270.29	122.57	37	0	0	101.86	0	0
K09388	K09388; uncharacterized protein	0	0	3	2	0	0	4	0	1550	347	135	37	0	0	117.5	11	0
K09456	aidB; putative acyl-CoA dehydrogenase	7	7.67	8.75	14.38	10.67	100.2	58.43	8.88	887.64	2796.91	152.86	67.98	99.74	347.83	524.35	4.53	40.86
K09457	queF; 7-cyano-7-deazaguanine reductase [EC:1.7.1.13]	8219.45	10284.2	6722.6	13267.4	11480.3	22420.9	20780.1	10797.8	11712.3	9203.06	16782.8	7291.78	9125.53	22373	13363.7	26809.6	9246.03
K09458	fabF; 3-oxoacyl-[acyl-carrier-protein] synthase II [EC:2.3.1.179]	37080.6	32893.8	25989.3	32350.6	26496.3	38443.5	27550.1	29979.5	33631.2	32966	30314	26751.5	31677.2	48202.3	19610.8	33448.7	27578.6
K09459	E4.1.1.82; phosphonopyruvate decarboxylase [EC:4.1.1.82]	551	1316.46	441.1	845.12	367	1152.87	426.91	165.47	1035.1	222.53	204.09	175.91	34.37	2342	1195.6	779.91	913.67
K09461	E1.14.13.40; anthraniloyl-CoA monooxygenase [EC:1.14.13.40]	0	0	0	0	0	0	0	0	199.13	34.95	34.91	4	0	0	39.52	0	0
K09469	aepZ; 2-aminoethylphosphonate-pyruvate transaminase	135	0	0	301	367	209	84	29	610	44	32	57	0	773	0	129	96
K09470	puuA; gamma-glutamylputrescine synthase [EC:6.3.1.11]	5	7.67	6.5	14.38	10.67	100.2	51	8.88	664.2	2761.85	102.49	62.01	97.88	345.83	478.83	0.67	34
K09471	puuB, ordL; gamma-glutamylputrescine oxidase [EC:1.4.3.-]	214.33	11.67	65.75	18.76	14.67	135.2	100	515.76	904.32	3080.91	154.46	92.01	155.29	356.83	544.49	0.67	44
K09472	puuC, aldH; 4-(gamma-glutamylamino)butanal dehydrogenase [EC:1.2.1.99]	5	7.67	4.75	14.38	10.67	100.2	51	8.88	748.05	2775.56	128.6	63.84	100.26	341.83	496.35	0.67	34
K09473	puuD; gamma-glutamyl-gamma-aminobutyrate hydrolase [EC:3.5.1.94]	5	7.67	4.75	14.38	10.67	100.2	51	8.88	390.36	2699.01	53.16	44.84	97.88	341.83	417.83	0.67	34
K09474	phoN; acid phosphatase (class A) [EC:3.1.3.2]	3026	2754	3648	3314.05	1177.5	5067.67	15622	4132.71	573.82	1119.14	3411.23	1081.18	985.91	14025	6471.52	2504	3650.83
K09475	ompC; outer membrane pore protein C	5	7.67	4.75	14.38	10.67	100.2	52.43	8.88	477.36	2790.15	67.45	48.98	110.2	345.83	428.97	2.53	35.86
K09476	ompF; outer membrane pore protein F	5	7.67	4.75	14.38	10.67	100.2	52.43	8.88	482.86	3196.37	67.45	48.98	116.12	417.33	486.47	2.53	35.86
K09477	citT; citrate:succinate antiporter	125	15	77	0	24	2309.2	422	0	195.34	529.34	29.83	45.17	15.86	360.5	1660.5	2966	1399
K09482	gatD; glutamyl-tRNA(Gln) amidotransferase subunit D [EC:6.3.5.7]	0	0	0	0	0	0	0	0	0	88	0	0	150	0	0	0	0
K09483	quiC; 3-dehydroshikimate dehydratase [EC:4.2.1.118]	0	0	0	0	0	0	0	0	0	0	0.5	7	0	0	0	0	0
K09490	HSPA5, BIP; heat shock 70kDa protein 5	0	0	58	0	0	218	10	0	20	0	0	79	0	39	0	0	5
K09516	RETSAT; all-trans-retinol 13,14-reductase [EC:1.3.99.23]	0	0	0	0	7	0	0	230	6	13	3	0	0	0	0	0	0
K09607	ina; immune inhibitor A [EC:3.4.24.-]	0	0	0	0	2288.6	0	5	0	1287.4	3250	115.1	43.5	1935.2	0	97.1	0	0
K09612	iap; alkaline phosphatase isozyme conversion protein [EC:3.4.11.-]	5	7.67	4.75	14.38	10.67	100.2	52.43	8.88	482.86	2711.87	67.45	48.98	99.74	345.83	428.97	2.53	35.86
K09680	coaW; type II pantothenate kinase [EC:2.7.1.33]	3760.5	6127.96	4119.35	6361.79	3589.98	8468.29	16481.9	6315.8	1271.25	4083.87	14086.2	1373.63	2494.07	15440	7973.03	16789.7	5347.38
K09681	gltC; LysR family transcriptional regulator, transcription activator of glutamate synthase operon	0	0	3	2	0	0	4	0	1559.44	347.22	135	37	0	0	122.5	9	0
K09682	hpr; MarR family transcriptional regulator, protease production regulatory protein HPr	0	0	3	2	0	0	4	0	119	32	10.5	1.5	0	0	13	6	0
K09683	hutP; hut operon positive regulatory protein	0	0	3	2	0	0	0	0	101	24	6.5	1.5	0	0	9.5	0	0
K09684	pucR; purine catabolism regulatory protein	1955.2	2333.4	558	6165.8	1621.6	6573.8	1481	2443	10763.6	1855.82	2606	4581.4	1242.6	3328.6	2059	885.4	2010.2
K09685	purR; purine operon repressor	877.84	400.84	432.93	45.2	366.23	3197.1	1295.19	432.73	2962.6	2721.27	471.58	439.4	1461.21	1723.07	2043.17	3098.02	2512.31
K09688	ABC-2.CPSE.P; capsular polysaccharide transport system permease protein	0	0	0	0	0	0	0	0	26.34	5.33	62.67	4	3	7	20.33	0	0
K09689	ABC-2.CPSE.A; capsular polysaccharide transport system ATP-binding protein [EC:3.6.3.38]	0	0	0	2	0	0	0	0	167.34	25.33	61.67	4	0	0	33.33	0	0
K09690	ABC-2.LPSE.P; lipopolysaccharide transport system permease protein	17734	13483	9925	9990.05	6105.5	11986.7	17933	15692.7	6397.88	4926.23	9405.6	6771.01	2302.91	34852	14215.5	8368	7174.83
K09691	ABC-2.LPSE.A; lipopolysaccharide transport system ATP-binding protein	12084.1	10030.2	9664.5	9114.45	3022.3	9572.07	16679.8	12872.7	2329.58	3028.43	7905.4	4986.21	2139.71	33409.8	13653.5	8449.2	6724.18
K09692	tagG; teichoic acid transport system permease protein	10468.8	6302.34	7425.5	14364.5	9263.66	9848.05	5778	9542	10697	4328.87	6075.5	10752.5	4143.54	9112	2953.17	3846.75	9651.17
K09693	tagH; teichoic acid transport system ATP-binding protein [EC:3.6.3.40]	14683.8	9007.34	13010.5	25579.5	12475.7	12080	7623	12307	14702	5954.02	9686.5	15582.5	5259.08	11743	2496.17	5023.75	17060.2
K09694	nodJ; lipooligosaccharide transport system permease protein	0	0	0	0	0	0	3	3.5	16.79	1.62	2.57	6	0	3	0.86	0	0
K09695	nodI; lipooligosaccharide transport system ATP-binding protein	0	0	0	0	0	0	3	3.5	16.79	1.62	2.57	6	0	3	0.86	0	0
K09696	natB; sodium transport system permease protein	304.85	839.2	814.5	1122.4	370.8	1750.98	392.75	1584.25	3248.98	880.5	460.65	1044.03	781.8	1351.3	780.58	352.95	1437.1
K09697	natA; sodium transport system ATP-binding protein [EC:3.6.3.7]	280.6	826.45	736.25	1122.4	370.8	1748.23	397.75	1584.25	3168.98	848	460.65	1042.28	686.55	1305.55	987.33	352.95	1445.35
K09698	gltX; nondiscriminating glutamyl-tRNA synthetase [EC:6.1.1.24]	1067.92	381.34	1186.68	70.7	3867.23	3078.85	1053.19	450.73	3124.25	4036.28	493.58	473.4	3708.2	1971.4	3323.51	6768.44	2789.48
K09699	DBT, bkdB; 2-oxoisovalerate dehydrogenase E2 component (dihydrolipoyl transacylase) [EC:2.3.1.168]	0	0	3	4	0	0	4	0	1814.08	389.24	172.1	45.5	6	13	169	11	0
K09700	K09700; uncharacterized protein	0	0	3	0	0	664	12	585	462.6	4.6	0	0	169.2	198	568	0	0
K09701	K09701; uncharacterized protein	7	0	5.75	14.38	10	0	6	514.88	416.31	371.95	83.74	28	69.17	6	103.52	0	5
K09702	K09702; uncharacterized protein	1092.2	1031.67	1403.65	1331.88	890.93	1247.47	673.25	3182.71	1831.29	894.77	10870.1	290.5	698.57	2561.65	3907.07	14815.2	1334.19
K09703	K09703; uncharacterized protein	43.5	10	158	15	3	509.46	67	200	777.2	122.13	150.27	231.66	13	240	470	37	49.17
K09704	K09704; uncharacterized protein	3130.94	2467.81	5913.2	3965.59	3767.18	11030.2	1971	5119.29	6527.24	2493.22	11444.4	3891.45	1550	3923.95	9072.57	17650.7	4203.12
K09705	K09705; uncharacterized protein	159	146	604.67	28	44.67	146.08	342.42	830.58	700.29	433.64	143.57	303	144.04	166.67	215.86	361.67	277.33
K09706	K09706; uncharacterized protein	3519.5	1417.92	4806.75	7348	2659.33	1819.5	1759.5	1813.25	116.25	991	3146.75	3374.75	999.75	1854.25	44	825.75	6118.5
K09707	K09707; uncharacterized protein	1896.5	990.25	633	206.5	2850.5	2851.5	1547	849	8188.25	1337.5	2210	1574.75	999.25	2414.75	3008.92	138.75	1078.92
K09709	meh; 3-methylfumaryl-CoA hydratase [EC:4.2.1.153]	0	0	0	2	0	0	0	0	36.87	10.2	10.71	0	0	0	2.58	2	0
K09710	ybeB; ribosome-associated protein	33579	29397.5	25273.9	30264.7	25756.3	36458.2	29745.7	25926.5	30317.8	28048.2	28124.6	27779	28358.6	39749.2	19950.8	31694.3	28603.1
K09711	K09711; uncharacterized protein	0	0	0	0	0	0	0	0	0	0	20	0	0	0	0	0	0
K09712	K09712; uncharacterized protein	5	7.67	4.75	14.38	10.67	100.2	52.43	8.88	512.53	2719.53	72.62	50.98	99.74	345.83	442.3	2.53	35.86
K09713	K09713; uncharacterized protein	0	0	0	0	0	0	0	0	0	88	0	0	150	0	0	0	0
K09715	K09715; uncharacterized protein	0	0	0	0	0	0	0	0	0	20	0	0	0	0	0	0	0
K09717	K09717; uncharacterized protein	0	0	0	0	0	0	0	0	0	88	0	0	150	0	0	0	0
K09720	nrpRI; HTH-type transcriptional regulator, global nitrogen regulator NrpRI	0	0	0	0	0	0	0	0	0	88	0	0	150	0	0	0	0
K09721	K09721; uncharacterized protein	0	0	0	0	0	0	0	0	0	88	0	0	150	0	0	0	0
K09722	K09722, pps; 4-phosphopantoate---beta-alanine ligase [EC:6.3.2.36]	0	0	0	0	0	0	0	0	0	88	0	0	150	0	0	0	0
K09723	ginS; DNA replication factor GINS	0	0	0	0	0	0	0	0	0	88	0	0	150	0	0	0	0
K09724	K09724; uncharacterized protein	0	0	0	0	0	0	0	0	0	88	0	0	150	0	0	0	0
K09726	K09726; uncharacterized protein	0	279.6	130.2	369.4	0	759.2	304.2	0	3.6	90.2	78.8	83.2	184.8	0	0.6	602.2	464
K09727	K09727; uncharacterized protein	0	0	0	0	0	0	0	0	0	88	0	0	150	0	0	0	0
K09728	K09728; uncharacterized protein	0	0	0	0	0	0	0	0	0	88	0	0	150	0	0	0	0
K09729	K09729; uncharacterized protein	329.5	267.25	164.5	0	2260.5	3079.5	629.5	535.25	1071.42	1508.1	1221.75	698.75	1220.65	1046.75	2149.5	6910.75	1963.5
K09730	K09730; uncharacterized protein	0	0	0	0	0	0	0	0	0	88	0	0	150	0	0	0	0
K09732	K09732; uncharacterized protein	0	0	0	0	0	0	0	0	5.5	20	0	0	0	0	0	0	0
K09733	mfnB; (5-formylfuran-3-yl)methyl phosphate synthase [EC:4.2.3.153]	0	0	0	0	0	0	0	0	15.67	93.33	1.67	2	150	0	4.33	0	0
K09735	K09735; uncharacterized protein	0	0	0	0	0	0	0	0	0	88	0	0	150	0	0	0	0
K09736	K09736; uncharacterized protein	0	0	0	0	0	0	0	0	0	20	0	0	0	0	0	0	0
K09737	K09737; uncharacterized protein	0	0	0	0	0	0	0	0	0	20	0	0	0	0	0	0	0
K09738	K09738; uncharacterized protein	0	0	0	0	0	0	0	0	0	88	0	0	150	0	0	0	0
K09739	mptD; dihydroneopterin aldolase [EC:4.1.2.25]	0	0	0	0	0	0	0	0	0	88	0	0	150	0	0	0	0
K09740	K09740; uncharacterized protein	42	79.33	56	20.66	0	170.47	45	134	164.27	512.2	40.33	68.33	671.93	356.66	4	269.33	107.67
K09741	pcc1; KEOPS complex subunit Pcc1	0	0	0	0	0	0	0	0	0	88	0	0	150	0	0	0	0
K09743	K09743; uncharacterized protein	0	0	0	0	0	0	0	0	0	20	0	0	0	0	0	0	0
K09744	K09744; uncharacterized protein	5	26	0	0	0	0	0	3.5	1	85	5	0	900	0	0	0	0
K09747	K09747; uncharacterized protein	27501.1	21051	19950.2	24491.5	19656.5	21575.5	11119.9	17796.6	24034.7	23703.6	15151.9	21093.4	22690.4	20155	8682.16	13669.9	20858.8
K09748	rimP; ribosome maturation factor RimP	31737	27940.5	25760.2	31841.7	26254.6	36706.5	27512	25719.2	28676.1	28429.1	29382.9	25708.4	27022.2	38815.3	17859.3	31423.2	26182.4
K09749	K09749; uncharacterized protein	7519	4730.67	1340.5	1334	5335.33	4103.5	398	5982.5	3362.61	7471.32	764	3020	9060.9	3291	864	4599	783.5
K09758	asdA; aspartate 4-decarboxylase [EC:4.1.1.12]	4162.7	6197.96	5459.5	7011.04	1836.48	15267.8	17315.7	7430.8	2335.11	1438.82	3823.99	4056.63	864.4	16830.7	9987.42	5833.41	6038.32
K09759	aspC, aspS; nondiscriminating aspartyl-tRNA synthetase [EC:6.1.1.23]	7276.25	5206	6607	18704	5157	6417.25	3742.5	5028.25	10594.8	3430.65	7189.25	7981	3051.54	5661	1940.75	1765.75	9287.25
K09760	rmuC; DNA recombination protein RmuC	13364.6	14023	15529.7	8075.28	8528.65	19420.4	20877.2	11783.2	9153.96	11361.7	18833.6	11304.3	11003.6	27410.3	14524.4	19778.5	14974.1
K09761	rsmE; 16S rRNA (uracil1498-N3)-methyltransferase [EC:2.1.1.193]	32681.1	29078.5	25277	31600.7	25710.3	37171.2	29372	25555.5	30491.6	25480.2	29678.6	27829.5	25887.3	38971.7	20102.1	31712.7	28873.1
K09762	K09762; uncharacterized protein	28693.2	21765.9	21290.7	24524.6	19618.5	20754.7	12592.1	17271.6	23017.6	20826	15279.5	23813.1	21426.9	20037.5	9222.01	12502.3	24069.5
K09763	K09763; uncharacterized protein	5	0	3	4	0	0	4	3.5	3151.88	698.44	277.5	75.5	9	13	237.5	8	0
K09764	K09764; uncharacterized protein	617.5	255.75	208.75	163	106	918.5	796.5	320.25	2020.52	1894.35	419.25	584.25	1220.56	771.25	489	297.75	686.5
K09765	queH; epoxyqueuosine reductase [EC:1.17.99.6]	30692.5	26342.5	24263.7	30423.4	20492.7	27473.8	26216.8	23109.1	22705.1	18519.4	29076.6	22905.1	19558.9	33026.4	13173.4	26131.9	22601.9
K09766	K09766; uncharacterized protein	5345	3461.67	937	1057	5119.83	3445	281	5472	2097.94	3261.22	429	2442	1151	2415	147	4230	516
K09767	yajQ; cyclic-di-GMP-binding protein	843.83	440.5	1411.42	111.88	890.17	2503.53	1446.6	628.38	3625.29	5248.6	894.79	1149.31	2070.64	1929.33	2554.66	6673.2	3233.03
K09768	K09768; uncharacterized protein	16417	11464.8	14991	9498.38	11896.5	7307.83	3126.43	7647.63	4504.22	11713.2	7632.54	10946.8	8563.55	9164.83	3309.91	1565.53	11107.8
K09769	K09769; uncharacterized protein	7618.75	6523.67	1879	2763	7126	1537.05	168	4046.5	2999.12	8059.25	1870.17	2205.5	13115.1	6611.5	3810.5	4029.25	1087
K09770	K09770; uncharacterized protein	5885.5	3649.42	987.75	1074	5222.83	3895.5	1028.5	5658.25	2210.19	4404.82	624.75	2824.75	1878.15	2850.25	168.5	4257.75	1000.5
K09771	TC.SMR3; small multidrug resistance family-3 protein	132	22.67	88.75	16.38	34.67	2399.2	484.43	8.88	2390.46	3178.84	326.79	136.98	105.74	1422.83	2488.49	2973.53	1439.86
K09772	sepF; cell division inhibitor SepF	28877.2	21798.9	21349.4	24524.6	21770	21661.7	13203.1	17594.1	23547.9	21220.7	16479.5	24228.1	21641.2	20261	8983.51	16108.3	24046.5
K09773	ppsR; [pyruvate, water dikinase]-phosphate phosphotransferase / [pyruvate, water dikinase] kinase [EC:2.7.4.28 2.7.11.33]	1071.58	1134.67	1473.08	107.88	895.17	3909.08	3141.76	1542.88	4103.37	6666.25	1193.54	1502.81	3036.68	3085.99	3191	4444.95	4510.95
K09774	lptA; lipopolysaccharide export system protein LptA	600.33	708.67	196.75	18.38	2247.17	3631.2	1539.43	963.38	1339.35	4462.12	447.79	564.98	1754.74	1471.83	2556.49	8170.53	2314.86
K09775	K09775; uncharacterized protein	6994.75	4758	9813.25	2343	2377.5	4989.75	2661.5	2550.25	6155.25	6723.5	5689.25	6407	10767.2	3300	3631.25	2518.75	3825.75
K09776	K09776; uncharacterized protein	0	0	3	0	0	0	4	0	1617	413.6	137.5	38.5	23.4	0	123	11	0
K09777	K09777; uncharacterized protein	19168.3	14155.7	16499.5	16455.5	10185.3	12302.5	5739	8746	10699.9	14830.7	11248.5	12154.5	15590.3	12912.3	4101.67	9474.17	13494.5
K09778	K09778; uncharacterized protein	305.1	168.87	912.25	374.4	17.8	1415.4	171.75	673	6007.9	354.48	1163.07	816.2	1287.67	971.3	1943.83	626.2	1621.68
K09779	K09779; uncharacterized protein	24795.6	18623.9	17842.8	21115.4	15186.6	13224.9	9029.25	15927.8	20873.9	15879.8	12379.1	18438.7	16891.9	15822.8	4060.75	5060.2	16088.1
K09780	K09780; uncharacterized protein	247	25	101.75	34.88	59.67	138.2	136.43	553.38	2488.87	3152.42	305.93	130.98	255.74	396.83	642.21	7.53	58.36
K09781	K09781; uncharacterized protein	237.33	23.67	101.75	36.88	56.67	138.2	129.43	43.88	897.19	2803.87	194.95	89.98	148.74	396.83	506.3	4.53	58.36
K09785	K09785; uncharacterized protein	0	0	0	0	0	0	0	0	0	0	5	0	0	0	0	0	0
K09786	K09786; uncharacterized protein	9	1	23.75	20.38	95	273.2	599.43	8.88	2209.96	1642.42	296.46	76.81	95.35	296.5	307.83	12.86	6.86
K09787	K09787; uncharacterized protein	27436	20255.7	19332.4	24427.6	19164.4	20299.8	9443.94	16879.2	22411.4	19594.2	14641	20469.6	19976	18284.7	6845.84	12102.1	18384.2
K09788	prpF; 2-methylaconitate isomerase [EC:5.3.3.-]	362	0	180.75	66	66	356.2	20	69	2919.78	1996.87	210.58	142	678.6	426.5	1434.54	60	181
K09789	bioG; pimeloyl-[acyl-carrier protein] methyl ester esterase [EC:3.1.1.85]	5174.9	7743.75	6872.25	8214.82	2351.08	23193.4	17108.3	8935.77	4745.62	1691.67	25938.8	7264.37	835.82	17144.5	12728.8	30780.9	6536.42
K09790	K09790; uncharacterized protein	12800.2	11813	15109.4	8968.93	7664.8	22836.6	19631.8	12685.9	13491.2	7288.13	21449.8	11943.3	4709.58	22683	12947.5	19936.2	11191
K09791	K09791; uncharacterized protein	451.33	693.67	117.75	25.88	76.67	1332.2	1111.43	957.88	1072.19	3138.62	399.29	511.98	834.74	1179.83	646.16	1602.53	915.86
K09792	K09792; uncharacterized protein	2	0	6	2	0	0	9	509.5	143.16	173.42	6.84	9	26	2	35.19	0	5
K09793	K09793; uncharacterized protein	1411.45	4028.96	1833.25	2132.37	838.98	9304.92	2021.16	3942.22	4771.21	1503.9	970.91	3502.29	1114.52	3343.65	3695.16	5057.16	2906.9
K09794	K09794; uncharacterized protein	247.33	47.67	114	2	4.67	202.2	136	87	323.82	2648.68	74.34	123.67	276.33	571.83	419.88	261.67	133
K09795	K09795; uncharacterized protein	42	36	58	2	0	67	48	87	41.67	11.33	74.67	32	0	219	15.33	261	99
K09796	pccA; periplasmic copper chaperone A	4	0	4	5.5	3	0	6	506	568.99	103.08	150.84	30	21	2	148.52	2	5
K09797	K09797; uncharacterized protein	5610.83	6760.46	4238.35	6068.04	4515	14682.5	18198.9	5639.3	6253.1	3199.87	14589.1	5107.75	1918.62	15483	7635.93	15466.9	5518.5
K09798	K09798; uncharacterized protein	416.33	269.67	135.75	27.38	14.67	460.2	144.43	1462.88	2583.77	3998.49	536.55	444.48	838.94	859.83	872.47	344.53	218.86
K09799	K09799; uncharacterized protein	2	0	2	2	0	0	3	0	14.67	5.66	2.17	2	37	10	13.33	2	0
K09800	tamB; translocation and assembly module TamB	545.33	274.67	194.75	18.38	2190.17	2501.2	565.43	916.38	1445.02	5012.12	458.79	456.98	1532.74	1148.83	2545.49	6909.53	1538.86
K09801	K09801; uncharacterized protein	212.33	635.67	61.75	16.38	14.67	1254.2	362.43	8.88	1200.85	2885.62	279.79	437.98	561.74	749.83	669.49	848.53	698.86
K09802	K09802; uncharacterized protein	210.33	11.67	58.5	14.38	14.67	824.2	104.43	98.88	998.86	2713.87	992.45	398.98	99.74	556.33	980.47	2.53	35.86
K09803	K09803; uncharacterized protein	159	193.67	624.42	102	310	195.66	309.17	644.33	302.17	112.84	206.33	345.5	92.24	149.17	180	374.67	305.83
K09804	K09804; uncharacterized protein	0	0	2	0	0	0	3	0	0	0	0	0	0	0	6	0	0
K09805	K09805; uncharacterized protein	36	0	6	0	0	0	0	0	5	46	0	0	5	0	0	0	0
K09806	K09806; uncharacterized protein	55.75	20.17	52.5	17.88	10.67	102.95	58.43	514.88	867.6	2804.62	145.79	67.98	115.74	348.83	524.49	16.28	58.86
K09807	K09807; uncharacterized protein	7974.78	6040.67	10245.6	3703.38	5859.77	7915	4862.93	3762.13	10856.2	8448.4	5594.85	6865.98	4375.94	5296.06	6964.45	10241.7	6239.96
K09808	lolC_E; lipoprotein-releasing system permease protein	9141.56	15106.6	10948.8	14630.2	13568.5	32802.9	34458.2	16619.9	15306.2	15343.7	30172.4	9617.88	12427.1	39630.8	22518	37013	12519.9
K09809	tagF; CDP-glycerol glycerophosphotransferase [EC:2.7.8.12]	7357.5	6074	7629	11646	13749	5009	7555	5114	8571.33	3822	5748	10070	5467	4905	2124.17	1440	9351.17
K09810	lolD; lipoprotein-releasing system ATP-binding protein [EC:3.6.3.-]	5237.78	8749.96	5972.08	7317.08	6973.75	17720.8	18468.6	9094.43	8987.52	8084.37	15970.1	6221.61	7028.22	21063.3	14088.4	19329	7736.09
K09811	ftsX; cell division transport system permease protein	33115.1	28922.8	26753.7	31873.7	26401.3	35720.2	29256	25768	30324.3	28070.1	29848.9	28252.3	26791.9	39385.9	18376.8	30227.3	29881
K09812	ftsE; cell division transport system ATP-binding protein	33233.1	29604.8	26885.9	32097.7	26540.3	36948.4	29540	25581	30886.3	28047.1	28989.9	28362.3	27002.9	39686.4	18771.3	30302.3	30610
K09813	hrtB; hemin transport system permease protein	0	0	0	0	0	0	0	0	0	0	0	0	6	13	0	0	0
K09814	hrtA; hemin transport system ATP-binding protein [EC:3.6.3.-]	0	0	0	0	0	0	0	0	4	0	0	0	6	13	0	0	0
K09815	znuA; zinc transport system substrate-binding protein	27528.4	25269	19687.5	20399.2	19516.8	33464.2	26273.4	23881.7	29016.3	23513.1	25742.5	20937.9	23566.1	36648.5	18984.7	30836.8	18262.1
K09816	znuB; zinc transport system permease protein	27227.5	24556.2	19762.1	19782.2	19373.6	32054	25593.7	21947.2	25250.1	23399.2	25104.2	19793.5	21303.5	31987	17330.2	28631.4	17339.7
K09817	znuC; zinc transport system ATP-binding protein [EC:3.6.3.-]	27201.5	24757.2	19578.8	19776.2	19534.6	32923	26323.7	22540.2	25717.1	23256.2	25083.2	19586.5	21249.5	32288	18238.2	28631.4	17392.7
K09818	ABC.MN.S; manganese/iron transport system substrate-binding protein	0	0	0	0	0	0	0	7	0	0	5	0	0	0	0	0	0
K09819	ABC.MN.P; manganese/iron transport system permease protein	7.67	58	30	8	32	0	7	12.5	8	14.33	20.67	4	69.33	66	1138.33	3	104.83
K09820	ABC.MN.A; manganese/iron transport system ATP-binding protein	44.67	82	65	27.5	75	6	75	64.5	48	22.33	14.67	4	51.33	74	1138.33	3	88.83
K09822	K09822; uncharacterized protein	0	0	0	0	0	0	0	0	122.17	29.33	9.17	3.5	6	13	16.33	6	0
K09823	zur; Fur family transcriptional regulator, zinc uptake regulator	7	7.67	10.75	18.38	10.67	100.2	61.43	514.88	890.16	2795.93	183.22	69.98	268.94	347.83	537.63	2.53	40.86
K09824	virK; uncharacterized protein	700.66	38.34	192.5	26.38	2204.84	3248.2	615.86	106.88	1437.32	6596.52	1059.31	500.79	1069.93	1130.66	3200.63	6047.06	1470.72
K09825	perR; Fur family transcriptional regulator, peroxide stress response regulator	31457.7	24693.2	25207.9	33081.1	26794.4	36836.3	25677.8	23220.7	30530.2	22656.9	29851.7	25626	25154.3	36879.3	17433.2	27832.3	24332.6
K09826	irr; Fur family transcriptional regulator, iron response regulator	0	0	0	0	0	0	0	506	45	6	42	2	0	0	8	0	0
K09833	HPT, HGGT, ubiA; homogentisate phytyltransferase / homogentisate geranylgeranyltransferase [EC:2.5.1.115 2.5.1.116]	0	0	0	0	0	0	0	3.5	0	0	0	0	0	0	0	0	0
K09834	VTE1, SXD1; tocopherol cyclase [EC:5.5.1.24]	0	0	0	0	0	0	0	3.5	0	0	0	0	0	0	0	0	0
K09835	crtISO, crtH; prolycopene isomerase [EC:5.2.1.13]	0	0	0	0	0	0	0	3.5	0	0	0	0	0	0	0	0	0
K09836	crtW; beta-carotene ketolase (CrtW type)	0	0	0	0	0	0	0	3.5	0	0	0	0	0	0	0	0	0
K09844	crtC; carotenoid 1,2-hydratase [EC:4.2.1.131]	0	0	0	0	0	0	0	506	0	0	34	2	0	0	0	0	0
K09845	crtD; 1-hydroxycarotenoid 3,4-desaturase [EC:1.3.99.27]	0	0	0	0	0	0	0	506	0	0	34	2	0	0	0	0	0
K09846	crtF; demethylspheroidene O-methyltransferase [EC:2.1.1.210]	0	0	0	0	0	0	0	506	0	0	34	2	0	0	0	0	0
K09857	K09857; uncharacterized protein	47	43.67	60.75	16.38	10.67	167.2	97.43	601.88	666.48	2997.24	137.36	131.98	333.74	564.83	484.02	263.53	134.86
K09858	K09858; SEC-C motif domain protein	497	707	157.75	33.38	116.67	2024.2	1164.43	1074.88	1757.52	3234.62	1344.79	851.98	973.74	1415.83	1231.49	1602.53	933.36
K09859	K09859; uncharacterized protein	0	43.33	0	16.66	0	102.67	0	45	166.96	105.29	2.9	1.33	98.33	30.66	0.86	8.33	8.67
K09860	K09860; uncharacterized protein	0	0	0	0	0	0	0	0	14.67	5.33	1.67	2	0	0	4.33	0	0
K09861	K09861; uncharacterized protein	15362.6	14956.3	19786.8	18411.8	14890.1	27040.2	22665.4	14448.7	25335.7	14293	23509.8	15410.2	11817.5	28098.5	16327.1	23728.3	17768.9
K09862	K09862; uncharacterized protein	428.33	657.67	61.75	18.38	71.67	1265.2	1066.43	870.88	904.52	2843.62	300.79	442.98	684.74	960.83	464.16	1337.53	816.86
K09879	crtU; isorenieratene synthase	0	0	0	0	0	0	0	3.5	0	0	0	0	0	0	0	0	0
K09880	mtnC, ENOPH1; enolase-phosphatase E1 [EC:3.1.3.77]	10	0	1.75	14.38	10	0	1.43	8.88	573.89	401.5	110.72	31.31	58.55	4	114.47	1.86	1.86
K09882	cobS; cobaltochelatase CobS [EC:6.6.1.2]	258	58	56	2	57	78	749	949	57.65	324.43	157.57	82	363.2	430	161.86	750	217
K09883	cobT; cobaltochelatase CobT [EC:6.6.1.2]	0	0	0	2	0	0	0	506	40.29	4.29	40.57	2	0	0	8.86	0	0
K09888	zapA; cell division protein ZapA	29354.1	25721.2	23524.2	31068.7	19015.5	31141.9	24270.8	23253.7	23975.7	23193.8	27061.6	22872.1	21968	34506.9	12745.8	26739.5	21121
K09889	yjgA; ribosome-associated protein	490.83	693.67	233.75	59.38	128.67	1585.2	1125.43	518.88	3012.02	3187.62	416.79	582.98	928.74	1398.83	1373.49	1658.53	1084.86
K09890	arfA; alternative ribosome-rescue factor	210.33	11.67	57.75	14	14.67	135.2	89.43	8	507.18	2714.67	69.05	75.98	97.88	356.83	428.97	2.53	35.86
K09891	K09891; uncharacterized protein	210.33	11.67	57.75	14.38	14.67	135.2	89.43	8.88	510.86	2713.87	67.45	68.98	213.74	356.83	428.97	2.53	35.86
K09892	zapB; cell division protein ZapB	254.33	47.67	117.75	14.38	14.67	202.2	140.43	95.88	717.39	3059.81	151.05	152.98	333.74	577.83	496.3	263.53	139.86
K09893	rraB; regulator of ribonuclease activity B	210.33	11.67	57.75	14.38	14.67	135.2	89.43	8.88	510.86	2713.87	67.45	68.98	213.74	356.83	428.97	2.53	35.86
K09894	K09894; uncharacterized protein	210.33	11.67	57.75	14.38	14.67	135.2	89.43	8.88	510.86	2713.87	67.45	68.98	99.74	356.83	428.97	2.53	35.86
K09895	K09895; uncharacterized protein	212.33	11.67	61.75	14.38	14.67	135.2	95.43	8.88	717.39	2764.67	115.55	85.98	99.74	358.83	492.3	2.53	40.86
K09896	K09896; uncharacterized protein	210.33	11.67	57.75	14.38	14.67	135.2	89.43	8.88	510.86	2713.87	67.45	68.98	99.74	356.83	428.97	2.53	35.86
K09897	K09897; uncharacterized protein	210.33	11.67	57.75	14.38	14.67	135.2	89.43	8.88	510.86	2713.87	67.45	68.98	213.74	356.83	428.97	2.53	35.86
K09898	K09898; uncharacterized protein	212.33	11.67	61.75	14.38	14.67	135.2	95.43	8.88	515.06	2714.67	69.05	75.98	99.74	358.83	445.97	2.53	40.86
K09899	K09899; uncharacterized protein	210.33	11.67	57.75	14.38	14.67	135.2	89.43	8.88	510.86	2713.87	67.45	68.98	213.74	356.83	428.97	2.53	35.86
K09900	K09900; uncharacterized protein	227.66	11.67	56	2.38	4.67	135.2	88	0.88	261.86	2662.01	22.16	55.84	99.74	356.83	375.83	0.67	34
K09901	K09901; uncharacterized protein	210.33	11.67	57.75	14.38	14.67	135.2	89.43	8.88	510.86	2713.87	67.45	68.98	99.74	356.83	428.97	2.53	35.86
K09902	K09902; uncharacterized protein	212.33	11.67	61.75	14.38	14.67	135.2	95.43	8.88	717.39	2764.67	115.55	85.98	213.74	358.83	488.3	2.53	40.86
K09903	pyrH; uridylate kinase [EC:2.7.4.22]	33581	29706.5	26799.7	31856.7	26447.3	37422.2	30343.7	26016.5	31999.2	29111.6	30186.1	28717.5	28612.1	40177.7	20324.8	31811.3	30777.1
K09904	K09904; uncharacterized protein	210.33	11.67	57.75	14.38	14.67	135.2	89.43	8.88	510.86	2713.87	67.45	68.98	99.74	356.83	428.97	2.53	35.86
K09906	epmC; elongation factor P hydroxylase [EC:1.14.-.-]	212.33	11.67	61.75	14.38	14.67	135.2	95.43	8.88	510.86	2713.87	67.95	68.98	99.74	358.83	436.97	2.53	40.86
K09907	K09907; uncharacterized protein	210.33	11.67	57.75	14.38	14.67	135.2	89.43	8.88	510.86	2713.87	67.45	68.98	99.74	356.83	428.97	2.53	35.86
K09908	K09908; uncharacterized protein	212.33	11.67	61.75	14.38	14.67	135.2	95.43	8.88	515.06	2714.67	69.05	75.98	99.74	358.83	445.97	2.53	40.86
K09909	K09909; uncharacterized protein	210.33	11.67	57.75	12	14.67	135.2	89.43	8	506.34	2438.87	67.95	68.98	44.19	356.83	428.97	2.53	35.86
K09910	K09910; uncharacterized protein	210.33	11.67	57.75	14.38	14.67	135.2	89.43	8.88	510.86	2713.87	67.45	68.98	99.74	356.83	428.97	2.53	35.86
K09911	K09911; uncharacterized protein	210.33	11.67	57.75	14.38	14.67	135.2	89.43	8.88	510.86	2713.87	67.45	68.98	99.74	356.83	428.97	2.53	35.86
K09912	K09912; uncharacterized protein	7	0	5.75	14.38	10	10.2	7.43	8.88	594.39	886	111.22	38.31	71.41	77.5	188.97	1.86	6.86
K09913	ppnP; purine/pyrimidine-nucleoside phosphorylase [EC:2.4.2.1 2.4.2.2]	7	7.67	8.75	14.38	10.67	124.7	61.43	8.88	523.88	2723.49	92.12	61.98	419.14	350.83	465.5	2.53	48.03
K09914	K09914; putative lipoprotein	5	27.67	4.75	14.38	10.67	100.2	52.43	8.88	490.56	2715.67	72.05	48.98	115.74	345.83	437.97	2.53	41.86
K09915	K09915; uncharacterized protein	5	7.67	4.75	14.38	10.67	100.2	52.43	8.88	711.35	2769.62	118.29	67.98	115.74	345.83	485.49	2.53	35.86
K09916	K09916; uncharacterized protein	7	7.67	8.75	14.38	10.67	100.2	58.43	8.88	487.06	2712.67	69.55	55.98	99.74	347.83	445.97	2.53	40.86
K09917	K09917; uncharacterized protein	210.33	11.67	57.75	14.38	14.67	135.2	89.43	8.88	510.86	2713.87	67.45	68.98	99.74	356.83	428.97	2.53	35.86
K09918	K09918; uncharacterized protein	7	7.67	8.75	14.38	10.67	100.2	58.43	8.88	487.06	2712.67	69.05	55.98	99.74	347.83	445.97	2.53	40.86
K09919	K09919; uncharacterized protein	7	0	4	2	0	0	6	509.5	412.99	80.75	116.84	21	3	2	103.52	0	5
K09920	K09920; uncharacterized protein	7	7.67	8.75	14.38	10.67	100.2	58.43	8.88	683.89	2762.67	115.05	65.98	99.74	347.83	492.3	2.53	40.86
K09921	K09921; uncharacterized protein	206.33	11.67	61.75	14.38	14.67	135.2	95.43	514.88	907.85	2791.62	147.29	87.98	115.74	358.83	529.49	2.53	40.86
K09922	K09922; uncharacterized protein	4416.45	7964.96	5442.25	7300.7	4183.08	17205.3	17620.2	8181.55	3875.14	3340.15	15464.4	4839.96	3680.68	17555.3	11656.8	19302.5	6626.73
K09923	K09923; uncharacterized protein	212.33	41.67	61.75	14.38	14.67	135.2	95.43	38.88	533.93	2786.13	72.32	77.98	177.74	358.83	450.3	2.53	40.86
K09924	K09924; uncharacterized protein	76	507.43	280.2	408.06	8	865.87	345.2	461.5	3932.26	183.95	278.47	380.03	2315.63	3218.66	73.12	610.53	556.67
K09925	K09925; uncharacterized protein	1755	874	94	62	565	586.7	1482	552.75	3184.33	733.5	542	1261	199	1077.5	223.58	0	622
K09926	K09926; uncharacterized protein	2	0	4	2	0	0	6	0	166.16	27.42	30.84	9	0	2	49.19	0	5
K09927	K09927; uncharacterized protein	14	7.67	13.75	70.38	13.67	181.2	58.43	28.88	1319.56	2787.33	142.22	79.98	141.74	416.83	917.63	4.53	46.86
K09928	K09928; uncharacterized protein	2	56.67	4	2	0	0	6	509.5	1544.87	342.46	136.44	46	17.33	2	1278.66	4	76.33
K09929	K09929; uncharacterized protein	184.33	4	53	2	4	35	37	0	418.86	102.8	94.1	47	0	3	89.66	0	0
K09930	K09930; uncharacterized protein	186.33	4	57	2	4	35	43	0	462.49	114.75	101.01	58	0	5	116.18	2	5
K09931	K09931; uncharacterized protein	2	0	4	0	0	24.5	6	3.5	9.83	0	0	0	0	2	21.67	0	12.17
K09932	K09932; uncharacterized protein	5	0	0	2.38	0	0	0	0.88	356.65	338.13	56.9	23.67	58.55	0	70.36	0	0
K09933	mtfA; MtfA peptidase	7	7.67	8.75	14.38	10.67	100.2	58.43	8.88	862.85	2789.62	145.29	67.98	99.74	347.83	520.49	2.53	40.86
K09934	K09934; uncharacterized protein	0	7.67	3	0	0.67	100.2	51	0	105.49	2363.26	7.5	27.67	42.33	341.83	357.69	0.67	34
K09935	K09935; uncharacterized protein	7984.5	4316.5	5471.25	9445	4738	2841.2	3141.75	2528.5	4014.73	3128.49	3703.07	4784	1916.54	4415	753.36	1022.5	6686.75
K09936	TC.BAT2; bacterial/archaeal transporter family-2 protein	11779.9	8937.45	10772.7	19980.5	13808.3	13722.3	9821.54	9896.39	23069.4	10745.5	11001	16214.9	7842.43	9877.22	6368.94	4828.2	14569.9
K09937	K09937; uncharacterized protein	265	689.67	64.75	14.38	67.67	1297.2	1074.43	957.88	1050.85	3142.29	373.62	488.98	788.74	1168.83	645.16	1598.53	915.86
K09938	K09938; uncharacterized protein	2	0	4	0	0	0	6	0	206.53	50.8	47.6	17	0	2	59.33	0	5
K09939	K09939; uncharacterized protein	3514.95	3922.33	3449.9	4470.58	1034.6	8085.94	15774.5	5628.58	2969.29	427.94	2526.8	686.67	374.08	15440.4	8765.47	3235.83	1898.8
K09940	K09940; uncharacterized protein	17.34	15.99	442	16.66	6	102.67	27	18.5	2921.2	685.8	302.93	99.33	49.33	1594.66	243.33	15.33	13.67
K09941	K09941; uncharacterized protein	0	0	0	2	0	0	0	0	364.29	76.95	75.24	12	0	0	74.52	0	0
K09942	K09942; uncharacterized protein	5	0	0	0	0	0	0	3.5	2533	635.6	217	74	26.4	0	184	3	0
K09943	K09943; uncharacterized protein	0	0	2	2	0	0	3	0	149.4	21.6	29.2	0	0	0	33	0	0
K09944	K09944; uncharacterized protein	0	0	2	0	0	0	3	0	0	0	0	0	0	0	6	0	0
K09945	K09945; uncharacterized protein	0	0	0	2.38	0	0	0	506.88	347.02	348.26	92.67	28.17	55.55	4	81.19	0	0
K09946	K09946; uncharacterized protein	197.83	11.67	61.75	17	4.67	162.33	115.5	0	433.04	2411.81	72.76	85.17	57.71	464.83	605.83	0.67	55
K09947	K09947; uncharacterized protein	2	0	4	0	0	0	6	0	145.2	20.8	27.6	7	0	2	47	0	5
K09948	K09948; uncharacterized protein	2	0	4	2	0	0	6	0	34.2	2.8	38.6	9	0	2	31	0	5
K09949	K09949; uncharacterized protein	488.33	319.67	479.42	0	2472.5	3055	777.67	994	1065.77	2598.09	1241.67	699	1906.86	989.5	3572.5	6908.67	1728.33
K09950	K09950; uncharacterized protein	4	0	8	0	0	0	12	0	383.06	97.6	89.2	34	0	4	100.66	0	10
K09951	cas2; CRISPR-associated protein Cas2	25541.5	23769.7	20340.7	22690.9	14840.1	24219.4	23201.5	20339.2	17089.7	18492	24004.3	16133.5	13520.8	43926.3	22728.8	28511.2	17886.4
K09952	csn1, cas9; CRISPR-associated endonuclease Csn1 [EC:3.1.-.-]	4112.33	4260.47	3343.3	3934.36	445.17	5603.33	1000.17	4848.44	1307.33	683.92	400.58	953.59	668.64	16266.5	9068	6625.09	3710.91
K09953	lpxR; lipid A 3-O-deacylase	0	0	0	0	0	0	0	0	0	0	0	0	1.86	0	0	0	0
K09954	K09954; uncharacterized protein	7	64.34	8.75	14.38	10.67	100.2	58.43	8.88	657.02	2908.62	99.96	57.98	111.07	347.83	1616.49	3.53	112.19
K09955	K09955; uncharacterized protein	44026.2	42876.4	46057.9	61460.1	22273.2	71073.9	85088.3	54435.6	24016.5	14258.8	36231.8	28791.5	8464.98	140182	70665	43631.8	39360.7
K09956	K09956; uncharacterized protein	28.67	13.33	40	17	33	3	41	26	41.87	17.13	45.77	8	19	36	7.33	2	16
K09957	K09957; uncharacterized protein	0	0	0	0	0	0	0	0	147.31	9.68	6.27	2	0	0	4.33	2	0
K09958	K09958; uncharacterized protein	5	0	1.75	14.38	10	0	1.43	8.88	658.06	405.49	157.39	32.31	55.55	4	135.8	1.86	1.86
K09959	K09959; uncharacterized protein	0	0	0	0	0	0	0	0	1690.29	365.29	200.57	39	0	0	137.86	5	0
K09960	K09960; uncharacterized protein	0	15.34	51	46	20.34	268	102	2	224.29	3758.63	10.23	57.34	292.26	581.66	748.52	531.34	68
K09961	K09961; uncharacterized protein	0	15.34	51	46	20.34	268	103.43	2	315.49	3966.29	26.12	61.48	320.64	581.66	759.66	533.2	69.86
K09962	K09962; uncharacterized protein	287.09	5.34	40.33	9	160.83	583.25	41.34	24.08	496.52	56.81	31.5	30.67	15.38	580.67	98.44	4.67	474.09
K09963	K09963; uncharacterized protein	1517.85	670.7	1503.75	140.9	9093.3	1243.15	902	1509	4580.64	3646	1093.4	2643.7	4753.3	2848.8	5994.51	4231.95	2418.11
K09964	K09964; uncharacterized protein	1	0	0	0	7	1.75	0	231.25	48	26	14	0	83	0	9	0	0
K09965	K09965; uncharacterized protein	0	0	0	0	0	0	0	0	342.12	72.62	80.07	10	16	0	57.19	0	0
K09966	K09966; uncharacterized protein	5	0	0	0	0	0	0	3.5	3	0	0.5	0	3	0	0	0	0
K09967	K09967; uncharacterized protein	14	0	12	30.76	20	13	16	17.76	46.16	202.26	97.2	6	47.96	14	16	0	10
K09968	K09968; uncharacterized protein	0	0	0	2	0	0	0	0	0	78.28	0	0	0	773	0	0	0
K09969	aapJ, bztA; general L-amino acid transport system substrate-binding protein	226	653.67	4.75	12	67.67	1230.2	1022	1379.5	1708.2	2680.97	490.93	408.67	500.33	947.83	758.83	1335.67	810
K09970	aapQ, bztB; general L-amino acid transport system permease protein	226	653.67	4.75	12	67.67	1230.2	1022	873.5	970.2	2574.97	354.93	408.67	500.33	947.83	623.83	1335.67	810
K09971	aapM, bztC; general L-amino acid transport system permease protein	226	653.67	4.75	12	67.67	1230.2	1022	873.5	970.2	2574.97	354.93	408.67	500.33	947.83	623.83	1335.67	810
K09972	aapP, bztD; general L-amino acid transport system ATP-binding protein [EC:3.6.3.-]	10	7.67	6.5	12	10.67	100.2	51	517.5	632.2	2452.97	141.93	45.67	45.33	345.83	472.83	0.67	34
K09973	K09973; uncharacterized protein	1272.45	1161.53	1635.3	1005.1	592.27	7170.17	265.39	1712.1	3350.88	3482.47	379.39	2898.69	564.81	1081.98	3292.2	1080.24	824.88
K09974	K09974; uncharacterized protein	4903	2705.34	33.5	15	2802.67	1129.2	210	3917	309.33	4310.5	409	2643.67	482.52	2033.83	1542.49	304.17	515.33
K09975	K09975; uncharacterized protein	5	7.67	4.75	14.38	10.67	100.2	57.43	8.88	900.85	2803.62	156.79	67.98	347.88	345.83	515.49	2.53	35.86
K09976	K09976; uncharacterized protein	1105.84	185.84	664.68	53.7	3450.23	789.8	191.69	673.48	2477.5	1827.02	528.83	780.9	1652.47	1324.07	1159.92	175.02	725.06
K09977	K09977; uncharacterized protein	2	0	4	2	0	0	6	0	35.66	7.75	6.34	9	0	2	22.19	0	5
K09978	K09978; uncharacterized protein	7	7.67	8.75	16.38	10.67	100.2	58.43	514.88	494.06	2712.67	71.05	48.98	99.74	347.83	439.97	2.53	40.86
K09979	K09979; uncharacterized protein	51.5	930.67	94.25	245.38	11.67	100.2	55.43	118.88	566.86	2732.87	122.45	61.48	187.24	345.83	448.97	37.03	115.86
K09980	K09980; uncharacterized protein	0	0	0	0	0	10.2	0	0	32.14	530.36	6	0	34.43	71.5	75.5	0	0
K09981	K09981; uncharacterized protein	0	0	0	2	0	0	0	0	189.77	48.55	43	10	0	0	33.33	2	0
K09982	K09982; uncharacterized protein	5	0	1.75	14.38	10	0	1.43	8.88	264.52	329.86	48.29	13.14	57.41	4	56.14	1.86	1.86
K09983	K09983; uncharacterized protein	0	0	0	2	0	0	0	0	187.99	27.42	63.17	0	0	0	36.86	0	0
K09984	K09984; uncharacterized protein	2	0	4	2	0	0	6	0	237.34	316.8	37.1	8.5	53.17	2	49.5	0	5
K09985	K09985; uncharacterized protein	0	0	0	2	0	0	0	506	34	3	39	2	0	0	8	0	0
K09986	K09986; uncharacterized protein	2	0	4	2	0	0	6	506	38.2	3.8	41.1	9	0	2	25	0	5
K09987	K09987; uncharacterized protein	0	0	0	2	0	0	0	506	34	3	39	2	0	0	8	0	0
K09988	lyxA; D-lyxose ketol-isomerase [EC:5.3.1.15]	547.5	605.03	717.4	1028.72	148.67	952.67	135.89	872.97	3149.5	2397.53	139.91	321.02	1306.9	811.33	1398.47	173.24	757.28
K09989	K09989; uncharacterized protein	316	380	147	168	42	388	45	661	432.66	1896.75	193.34	119	1364	173	256.19	38	189
K09990	K09990; uncharacterized protein	0	0	0	0	0	0	0	0	1692.99	357.42	164.17	37	0	0	146.86	3	0
K09991	K09991; uncharacterized protein	0	0	0	2	0	0	0	506	34	3	39	2	0	0	8	0	0
K09992	K09992; uncharacterized protein	6	126	2	51	18	36	0	0	11	806	3	7	1486	27	173	0	23
K09994	phnO; aminoalkylphosphonate N-acetyltransferase [EC:2.3.1.-]	651.25	299.17	1208.5	63.5	3570.67	331.95	84.43	315	747.25	3172.53	435.62	1321.31	2011.07	1467.83	1065.47	53.28	1595.86
K09996	artJ; arginine transport system substrate-binding protein	5	7.67	4.75	16.76	10.67	100.2	52.43	9.76	487.38	2986.87	67.45	48.98	157.15	345.83	428.97	2.53	35.86
K09997	artI; arginine transport system substrate-binding protein	210.33	11.67	57.75	14.38	14.67	135.2	89.43	8.88	513	2794.87	67.45	68.98	120.17	356.83	428.97	2.53	35.86
K09998	artM; arginine transport system permease protein	210.33	11.67	57.75	14.38	14.67	135.2	89.43	8.88	510.86	2713.87	67.45	68.98	99.74	356.83	428.97	2.53	35.86
K09999	artQ; arginine transport system permease protein	210.33	11.67	57.75	14.38	14.67	135.2	89.43	8.88	510.86	2713.87	67.45	68.98	99.74	356.83	428.97	2.53	35.86
K10000	artP; arginine transport system ATP-binding protein [EC:3.6.3.-]	210.33	11.67	57.75	14.38	14.67	135.2	89.43	8.88	510.86	2713.87	67.45	68.98	99.74	356.83	428.97	2.53	35.86
K10001	gltI, aatJ; glutamate/aspartate transport system substrate-binding protein	5	631.67	4.75	14.38	10.67	1219.2	319.43	8.88	1018.56	2844.15	286.5	416.98	545.74	736.83	632.74	848.53	693.86
K10002	gltK, aatM; glutamate/aspartate transport system permease protein	5	631.67	4.75	14.38	10.67	1219.2	319.43	8.88	971.19	2833.62	267.79	416.98	545.74	736.83	624.16	848.53	693.86
K10003	gltJ, aatQ; glutamate/aspartate transport system permease protein	5	631.67	4.75	14.38	10.67	1219.2	319.43	8.88	971.19	2833.62	267.79	416.98	545.74	736.83	624.16	848.53	693.86
K10004	gltL, aatP; glutamate/aspartate transport system ATP-binding protein [EC:3.6.3.-]	221	653.67	4.75	14.38	67.67	1230.2	1023.43	364.88	992.19	2861.62	351.79	422.98	554.74	947.83	627.16	1337.53	811.86
K10005	gluB; glutamate transport system substrate-binding protein	1544.17	1708.99	2323.83	8	361.67	549.99	3108.67	369.33	160.49	1129.5	797	4138.84	1363.5	2071.01	2943.84	412.17	6351.83
K10006	gluC; glutamate transport system permease protein	1364.17	1471.66	1856.5	8	361.67	385.66	3108.67	347.33	153.16	1129.5	620	3309.17	1363.5	1688.34	1515.17	387.17	5593.83
K10007	gluD; glutamate transport system permease protein	1364.17	1471.66	1856.5	8	361.67	385.66	3108.67	347.33	153.16	1129.5	620	3309.17	1363.5	1688.34	1515.17	387.17	5593.83
K10008	gluA; glutamate transport system ATP-binding protein [EC:3.6.3.-]	1364.17	1471.66	1856.5	8	361.67	385.66	3108.67	347.33	1059.16	1375.5	706	3346.17	1363.5	1688.34	1589.17	387.17	5593.83
K10009	ABC.CYST.P; cystine transport system permease protein	938.5	741	591.85	180.58	463.07	1783.5	317.78	198.28	5241.19	3876.88	318.46	663.88	576.92	1229.23	1601.83	174.63	2023.5
K10010	ABC.CYST.A; cystine transport system ATP-binding protein [EC:3.6.3.-]	233	637	181.75	61.38	71.67	1507.2	120.18	75.88	4132.56	3606.87	266.22	542.48	343.12	979.83	1299.47	65.53	872.03
K10011	arnA, pmrI; UDP-4-amino-4-deoxy-L-arabinose formyltransferase / UDP-glucuronic acid dehydrogenase (UDP-4-keto-hexauronic acid decarboxylating) [EC:2.1.2.13 1.1.1.305]	5	33.67	4.75	33.38	10.67	124.2	52.43	8.88	487.06	2797.67	72.05	48.98	1012.74	359.83	428.97	2.53	39.86
K10012	arnC, pmrF; undecaprenyl-phosphate 4-deoxy-4-formamido-L-arabinose transferase [EC:2.4.2.53]	4228.5	2738.67	5845.75	11269.4	3229.67	4521	1973.43	2946.88	4699.62	4464.22	3717.29	5716.98	2536.94	3523.83	511.16	1814.53	7671.86
K10013	ABC.ARG.S, argT; lysine/arginine/ornithine transport system substrate-binding protein	10	7.67	6.5	28.76	20.67	100.2	53.86	17.76	745.55	3045.38	114.91	64.12	157.67	349.83	486.44	4.39	37.72
K10014	hisJ; histidine transport system substrate-binding protein	5	7.67	4.75	16.76	10.67	100.2	52.43	9.76	486.08	2988.33	69.55	48.98	155.29	345.83	428.97	2.53	35.86
K10015	hisM; histidine transport system permease protein	5	7.67	4.75	14.38	10.67	100.2	52.43	8.88	496.23	2718.99	71.22	50.98	99.74	345.83	433.3	2.53	35.86
K10016	hisQ; histidine transport system permease protein	5	7.67	4.75	14.38	10.67	100.2	52.43	8.88	496.23	2718.99	71.22	50.98	99.74	345.83	433.3	2.53	35.86
K10017	hisP; histidine transport system ATP-binding protein [EC:3.6.3.21]	5	7.67	4.75	14.38	10.67	100.2	52.43	8.88	496.23	2718.99	71.22	50.98	99.74	345.83	433.3	2.53	35.86
K10018	occT, nocT; octopine/nopaline transport system substrate-binding protein	0	0	0	2.38	0	0	0	0.88	8.67	1.62	1.57	0	13.36	0	3.86	0	0
K10019	occM, nocM; octopine/nopaline transport system permease protein	0	0	0	2.38	0	0	0	0.88	8.67	1.62	1.57	0	10.98	0	3.86	0	0
K10020	occQ, nocQ; octopine/nopaline transport system permease protein	0	0	0	2.38	0	0	0	0.88	8.67	1.62	1.57	0	10.98	0	3.86	0	0
K10021	occP, nocP; octopine/nopaline transport system ATP-binding protein [EC:3.6.3.-]	0	0	0	2.38	0	0	0	0.88	8.67	1.62	1.57	0	10.98	0	0.86	0	0
K10022	aotJ; arginine/ornithine transport system substrate-binding protein	0	0	0	0	0	0	0	0	18.87	6.13	3.27	9	0	0	13.33	0	0
K10023	aotM; arginine/ornithine transport system permease protein	0	0	0	0	0	0	0	0	18.87	6.13	3.27	9	0	0	13.33	0	0
K10024	aotQ; arginine/ornithine transport system permease protein	0	0	0	0	0	0	0	0	18.87	6.13	3.27	9	2.38	0	13.33	0	0
K10025	aotP; arginine/ornithine transport system ATP-binding protein [EC:3.6.3.-]	0	0	0	0	0	0	0	0	4.2	0.8	1.6	14	0	0	18	0	0
K10026	queE; 7-carboxy-7-deazaguanine synthase [EC:4.3.99.3]	6401	5810.42	1766.6	7860.41	3940.57	7124.17	2877.37	2327.61	5973.65	7971.98	2983.71	3033.96	4483.45	4187.31	2875.22	3995.3	3545.5
K10027	crtI; phytoene desaturase [EC:1.3.99.26 1.3.99.28 1.3.99.29 1.3.99.31]	15	3.25	46.75	2	0	302.63	751	553.25	95.25	437.15	112.25	37.08	119.29	373.25	81	5.75	481.5
K10036	glnH; glutamine transport system substrate-binding protein	860	989.67	180.5	139.76	347.67	823.2	1792.43	584.76	2875.24	4093.7	698.45	1346.98	836.84	1216.83	594.97	278.53	744.86
K10037	glnP; glutamine transport system permease protein	47	43.67	62.5	16.76	10.67	167.2	97.43	96.76	812.24	3889.7	160.45	126.98	798.84	564.83	501.97	263.53	134.86
K10038	glnQ; glutamine transport system ATP-binding protein [EC:3.6.3.-]	119	10.67	83.5	21.76	17.67	137	52.43	16.76	2291.24	3984.7	258.45	99.98	586.84	523.83	859.97	5.53	46.86
K10039	ABC.GLN1.S; putative glutamine transport system substrate-binding protein	913.75	241.17	1224.03	82.07	658.8	695.18	777.37	315.13	3053.65	1105.25	525.33	908.13	861.6	1651.97	553.17	63.87	2169.19
K10040	ABC.GLN1.P; putative glutamine transport system permease protein	1317.5	382.34	2216.46	43.94	1207.2	1292.56	1420.14	676.86	4112.9	1400.9	996.66	1664.86	1288.4	3196.04	818.34	107.14	4274.08
K10041	ABC.GLN1.A; putative glutamine transport system ATP-binding protein [EC:3.6.3.-]	492.25	176.17	1148.53	15.07	636.3	623.68	698.37	284.13	3489.15	1023.75	645.33	900.13	634.1	1590.47	507.17	53.87	2162.19
K10094	cbiK; nickel transport protein	180.33	0	13	0	4	35	37	0	28	2	0	20	0	11	0	0	0
K10105	LIPT1; lipoyltransferase 1	7	0	0	0	3	19	0	0	40	0	0	13	0	29	171	0	0
K10107	ABC-2.CPSE.P1; capsular polysaccharide transport system permease protein	0	0	0	2	0	0	0	0	167.34	25.33	95.67	6	3	7	47.33	0	0
K10108	malE; maltose/maltodextrin transport system substrate-binding protein	5	7.67	4.75	14.38	10.67	100.2	52.43	8.88	501.86	2711.87	67.45	48.98	213.74	345.83	428.97	2.53	35.86
K10109	malF; maltose/maltodextrin transport system permease protein	5	7.67	4.75	14.38	10.67	100.2	52.43	8.88	482.86	2711.87	67.45	48.98	213.74	345.83	428.97	2.53	35.86
K10110	malG; maltose/maltodextrin transport system permease protein	5	7.67	4.75	14.38	10.67	100.2	52.43	8.88	482.86	2711.87	67.45	48.98	213.74	345.83	428.97	2.53	35.86
K10111	malK, mtlK, thuK; multiple sugar transport system ATP-binding protein [EC:3.6.3.-]	10	7.67	4.75	43.76	20.67	112.2	52.43	17.76	513.05	2992.86	69.12	50.98	274.29	358.83	583.3	2.53	35.86
K10112	msmX, msmK, malK, sugC, ggtA, msiK; multiple sugar transport system ATP-binding protein	33523.4	28348.2	25039.7	37669.9	17920.6	30643.6	17080.8	25573.1	41715.4	21648.1	18278.3	31448.1	17303.4	29463.1	12567.1	9031.9	29616.7
K10117	msmE; raffinose/stachyose/melibiose transport system substrate-binding protein	86727.8	63609.5	78618.3	135559	61790.8	59950	52575.5	58891.9	92807.3	39457.5	61860.2	97740.6	29595.2	58144.2	20973.8	21640	111043
K10118	msmF; raffinose/stachyose/melibiose transport system permease protein	71411.5	51126.5	70248.6	120661	49933.8	52539.1	35708.1	50546.6	81287.9	34131	50692.2	80646.6	24270.7	49386.8	17661.6	19058.6	96392.6
K10119	msmG; raffinose/stachyose/melibiose transport system permease protein	76947.5	55060.5	78388.3	135388	53943.8	60535.1	37712.1	55184.6	92082.9	36148	55535.2	87470.6	26170.2	53153.8	16933.1	20961.6	106354
K10120	K10120, msmE; fructooligosaccharide transport system substrate-binding protein	49.25	13.75	287.75	43	57	999.75	1195.75	67	1905	690.5	66	145.75	105.25	728.75	883.25	60	210.5
K10121	K10121, msmF; fructooligosaccharide transport system permease protein	45.25	13.75	265.75	43	57	473.75	25.75	67	1905	56.5	20	145.75	105.25	306.75	883.25	60	210.5
K10122	K10122, msmG; fructooligosaccharide transport system permease protein	45.25	13.75	265.75	43	57	473.75	25.75	67	1905	56.5	20	145.75	105.25	306.75	883.25	60	210.5
K10124	bglH; carbohydrate-specific outer membrane porin	0	0	0	2.38	0	20.4	0	0.88	10.02	1244	0	0	92.15	143	115	0	0
K10125	dctB; two-component system, NtrC family, C4-dicarboxylate transport sensor histidine kinase DctB [EC:2.7.13.3]	0	0	0	2	0	0	0	506	177.48	24.84	69.34	18	0	0	58.72	0	0
K10126	dctD; two-component system, NtrC family, C4-dicarboxylate transport response regulator DctD	0	0	0	2	0	0	0	506	177.48	24.84	69.34	18	0	0	58.72	0	0
K10187	cyc2; germacradienol/geosmin synthase [EC:4.2.3.22 4.2.3.75 4.1.99.16]	0	0	0	0	0	0	0	0	0	0	0	0	0	0	0	2	0
K10188	lacE, araN; lactose/L-arabinose transport system substrate-binding protein	7754	3934.67	5251.75	7376	5527.33	3693	1722	5343	1340	2956	3214	5790	1088	3816	447.5	1173	6176
K10189	lacF, araP; lactose/L-arabinose transport system permease protein	9567	4846.67	5340.75	7545	6162.33	4282	3208	5953	6829	3613	5332	7050	1784	5139	1756	1233	6954
K10190	lacG, araQ; lactose/L-arabinose transport system permease protein	9494	4822.67	5282.75	7421	6092.33	4168	3204	5873	4783	3466	5301	7051	1643	4766	584.5	1173	6795
K10191	lacK; lactose/L-arabinose transport system ATP-binding protein	0	0	0	0	0	0	0	0	0	0	0	0	0	0	9	0	0
K10192	togB; oligogalacturonide transport system substrate-binding protein	3008	2873.5	902	2329.88	1618	1044	29.43	247.88	5789.52	1979.86	173.29	181.14	1298.05	2178.5	3281.64	244.36	588.86
K10193	togM; oligogalacturonide transport system permease protein	158	48	453	369.38	153	1007	29.43	168.88	6232.52	572.86	160.29	173.14	331.55	814	3266.14	121.86	360.86
K10194	togN; oligogalacturonide transport system permease protein	158	48	430	369.38	153	953	29.43	168.88	6116.52	572.86	160.29	173.14	331.55	814	3281.14	121.86	360.86
K10195	togA; oligogalacturonide transport system ATP-binding protein	5	0	0	14.38	10	0	1.43	8.88	76.52	287.86	14.29	4.14	55.55	0	11.14	1.86	1.86
K10200	ABC.NGC.S; N-acetylglucosamine transport system substrate-binding protein	8337.35	4475.7	13736.8	10550.9	3675.8	5884.15	2408	2906	5521.59	2899.37	6516.4	7021.2	2163.01	4460.8	1987	1504.95	9802.6
K10201	ABC.NGC.P; N-acetylglucosamine transport system permease protein	8337.35	4478.7	13736.8	10570.9	3675.8	5899.15	2408	2913	5526.59	2569.37	6509.4	7024.2	1987.34	4476.8	2163	1455.95	9813.6
K10202	ABC.NGC.P1; N-acetylglucosamine transport system permease protein	15212.4	9420.7	20793	24427.9	9317.8	11362.1	7810.75	9116	18074.6	5627.37	11875.4	15546.2	4409.34	9046.8	4506	4354.95	19003.3
K10206	E2.6.1.83; LL-diaminopimelate aminotransferase [EC:2.6.1.83]	32616	27614.5	26196.9	33112.3	22711.5	32497.4	27399.1	25163.3	33784.8	21427.3	38469.6	25343.8	20920.3	36192	18083.4	42031	26836.5
K10208	crtM; 4,4'-diapophytoene synthase [EC:2.5.1.96]	0	0	0	0	0	0	0	0	4	0	0	0	6	13	0	0	0
K10209	crtN; 4,4'-diapophytoene desaturase [EC:1.3.8.2]	0	0	0	0	0	0	0	0	4	0	0	0	6	13	0	0	0
K10210	crtP; diapolycopene oxygenase [EC:1.14.99.44]	0	0	0	0	0	0	0	0	4	0	0	0	0	0	28	0	0
K10211	crtQ; 4,4'-diaponeurosporenoate glycosyltransferase [EC:2.4.1.-]	0	0	0	0	0	0	0	0	4	0	0	0	0	0	28	0	0
K10212	K10212, crtO; glycosyl-4,4'-diaponeurosporenoate acyltransferase [EC:2.3.1.-]	0	3	0	5	0	3	0	7	9	15	0	3	11	3	280	0	11
K10213	rihB; ribosylpyrimidine nucleosidase [EC:3.2.2.8]	18	7.67	119	43	57.67	353.2	65	67	1900.83	2380.17	24.33	92.67	52.33	560.83	1059.5	60.67	210.17
K10216	dmpD, xylF; 2-hydroxymuconate-semialdehyde hydrolase [EC:3.7.1.9]	0	0	0	0	0	0	0	0	0	0	0.5	0	0	0	0	0	0
K10217	dmpC, xylG, praB; aminomuconate-semialdehyde/2-hydroxymuconate-6-semialdehyde dehydrogenase [EC:1.2.1.32 1.2.1.85]	0	0	0	0	0	0	0	0	1654.78	376.38	171.24	38.5	0	0	162.22	3	0
K10218	ligK, galC; 4-hydroxy-4-methyl-2-oxoglutarate aldolase [EC:4.1.3.17]	0	0	34	2.38	0	108	0	0.88	260.51	277.09	4.17	0	53.17	0	26.86	0	0
K10220	ligJ; 4-oxalmesaconate hydratase [EC:4.2.1.83]	0	0	0	0	0	0	0	0	6.29	1.29	1.57	0	0	0	0.86	0	0
K10227	smoE, mtlE; sorbitol/mannitol transport system substrate-binding protein	0	0	0	0	0	0	0	0	9	0.33	0	0	0	0	3	0	0
K10228	smoF, mtlF; sorbitol/mannitol transport system permease protein	0	0	0	0	0	0	0	0	9	0.33	0	0	0	0	3	0	0
K10229	smoG, mtlG; sorbitol/mannitol transport system permease protein	0	0	0	0	0	0	0	0	9	0.33	0	0	0	0	3	0	0
K10231	kojP; kojibiose phosphorylase [EC:2.4.1.230]	430	96	919.75	515	87	591	62	473.5	5868	240	148	94	238	282	524	294	1346
K10232	aglE, ggtB; alpha-glucoside transport system substrate-binding protein	2	0	0	8	5	0	0	9	27	19	10	0	12	10	3	4	1.5
K10233	aglF, ggtC; alpha-glucoside transport system permease protein	0	0	0	0	0	0	0	0	27	11	8	0	0	0	3	2	0
K10234	aglG, ggtD; alpha-glucoside transport system permease protein	0	0	0	0	0	0	0	0	27	11	8	0	0	0	3	2	0
K10235	aglK; alpha-glucoside transport system ATP-binding protein	0	0	0	15	0	12	0	0	0	0	0	0	5	13	133	0	0
K10236	thuE; trehalose/maltose transport system substrate-binding protein	0	0	0	0	0	0	0	0	0	0	5	0	0	0	3	0	0
K10237	thuF, sugA; trehalose/maltose transport system permease protein	0	0	116	15	0	448	20	0	40	0	5	158	5	91	133	0	10
K10238	thuG, sugB; trehalose/maltose transport system permease protein	0	0	64	0	0	218	10	0	20	0	5	79	0	39	3	0	5
K10240	cebE; cellobiose transport system substrate-binding protein	0	0	75	0	0	272	10	0	232	0	0	79	0	39	16	8	5
K10241	cebF; cellobiose transport system permease protein	3.5	0	151	117	0	610	20	91	254.5	2	9	158	68	172	536	8	26
K10242	cebG; cellobiose transport system permease protein	3.5	0	151	98	0	586	20	91	254.5	2	6	158	52	158	536	8	18
K10253	K10253; DOPA 4,5-dioxygenase [EC:1.14.99.-]	0	0	0	2	0	0	0	0	353.49	75.75	73.84	19	0	0	74.52	0	0
K10254	ohyA, sph; oleate hydratase [EC:4.2.1.53]	16916.1	9806.03	14809.1	10543.4	11422	12538.7	7469	9157.83	11176.7	7574.99	9329.9	15720.2	6356.18	10097.5	5646.17	3426.37	14021.6
K10255	FAD6, desA; acyl-lipid omega-6 desaturase (Delta-12 desaturase) [EC:1.14.19.23 1.14.19.45]	5	0	3	2	0	0	4	3.5	1672.73	375.17	146.07	38.5	3	0	137.86	11	0
K10257	FAD3, FAD7, FAD8, desB; acyl-lipid omega-3 desaturase [EC:1.14.19.25 1.14.19.35 1.14.19.36]	0	0	0	0	0	0	0	3.5	0	0	0	0	0	0	0	0	0
K10353	E2.7.1.76, dak; deoxyadenosine kinase [EC:2.7.1.76]	182	5	0	0	0	0	53	0	0	0	0	0	4	0	0	0	4
K10380	ANK; ankyrin	3026	2754	3648	3249	1091	5043	15622	3537	132	388	3286	834	199	14025	6396	2495	3327
K10385	LOR; loricrin	0	0	0	0	0	0	0	0	0	0	0	0	0	0	0	0	2
K10388	PLEC; plectin	0	0	0	0	0	664	12	79	460	0	0	0	0	198	550	0	0
K10439	rbsB; ribose transport system substrate-binding protein	58529.4	46439	53541.7	110683	45485.6	62201.6	44648.5	50631.6	91984.7	36693.1	42915.3	63942.4	32488.8	57958.6	26499	23379.7	74085.2
K10440	rbsC; ribose transport system permease protein	37984	27186.5	38736.4	68527.6	29493.7	36996.6	19182.7	32920.3	66058.7	29129.7	25157.3	42496.4	22037.9	31537.4	19689.2	13501.6	49993
K10441	rbsA; ribose transport system ATP-binding protein [EC:3.6.3.17]	28961.4	21593.6	27509.7	46101.8	20661.1	31052.7	18790	23204.9	60442.8	26861.7	18072.9	32918.2	27113.7	24373.6	18487.2	10200.4	38085.1
K10530	lctO; L-lactate oxidase [EC:1.1.3.2]	185.67	6.67	15.33	7.67	5	0	38.67	19.33	120.16	2.33	2.33	0	26	57.67	127.17	2.67	11.84
K10531	pvdA, SIDA; L-ornithine N5-monooxygenase [EC:1.14.13.195 1.14.13.196]	0	0	0	0	0	0	0	0	4.2	1.13	1.6	7	0	0	9	2	0
K10533	E3.3.2.8; limonene-1,2-epoxide hydrolase [EC:3.3.2.8]	0	0	0	0	0	0	0	0	0	0.33	0	0	0	0	0	0	0
K10536	aguA; agmatine deiminase [EC:3.5.3.12]	8783.67	4608.84	5887.33	7476.17	5912.5	4346.32	1996.17	7026.08	1546.7	3833.12	3538.44	6308.82	2051.83	5004.17	1590.91	1973.67	7839.67
K10537	araF; L-arabinose transport system substrate-binding protein	25.5	7.67	120.75	61.38	67.67	353.2	66.43	77.88	2281.36	2736.53	87.45	113.98	107.88	566.83	1123.97	62.53	204.86
K10538	araH; L-arabinose transport system permease protein	5	7.67	4.75	14.38	10.67	100.2	52.43	8.88	482.86	2712.53	67.45	48.98	97.88	345.83	428.97	2.53	35.86
K10539	araG; L-arabinose transport system ATP-binding protein [EC:3.6.3.17]	74.5	31.67	123.75	110.38	77.67	365.2	66.43	90.88	2812.36	2849.53	98.45	113.98	215.88	591.83	1253.97	62.53	204.86
K10540	mglB; methyl-galactoside transport system substrate-binding protein	23958.3	17317	18620.2	29240.4	15256.3	18420.2	9397.43	19098.9	35026.8	13667.2	13803.5	22183	6893.28	12814.3	7980.47	9415.53	20379.9
K10541	mglC; methyl-galactoside transport system permease protein	12774.3	9570.34	11076.2	11585.4	6922	11280.2	3972.43	8910.88	19572.8	8433.24	6698.45	11260	3386.28	6914.33	6398.47	5986.53	9369.86
K10542	mglA; methyl-galactoside transport system ATP-binding protein [EC:3.6.3.17]	12777.8	9570.34	11075.2	11611.4	6925	11323.2	3972.43	8999.88	19615.3	8214.24	6698.45	11273	3345.28	6967.33	6829.47	5983.53	9369.86
K10543	xylF; D-xylose transport system substrate-binding protein	3544	1420.67	4973.25	7424.38	2724.67	2238.2	1683.18	2025.88	2594.52	3643.36	3275.62	3476.81	867.26	2513.83	1164.97	886.53	5895.61
K10544	xylH; D-xylose transport system permease protein	5	7.67	10.75	18.38	10.67	100.2	52.43	101.88	515.52	2714.36	78.62	40.81	100.26	347.83	436.97	4.53	35.86
K10545	xylG; D-xylose transport system ATP-binding protein [EC:3.6.3.17]	36	7.67	195.75	78.38	70.67	462.2	66.43	259.88	2598.52	2744.36	126.62	118.81	129.26	640.83	1315.97	66.53	211.86
K10546	ABC.GGU.S, chvE; putative multiple sugar transport system substrate-binding protein	9755	5256	11450.7	18827	6603.17	5776.83	5309.42	5493.83	11262.3	3343	9053	10100	2667.5	6210.67	2061	2494.67	14460.6
K10547	ABC.GGU.P, gguB; putative multiple sugar transport system permease protein	5535	2551	5813.67	7597	3391.17	3314.83	3449.42	2819.83	7206.33	1713	5438	5191	1566.5	3553.67	2330	1319.67	7032.58
K10548	ABC.GGU.A, gguA; putative multiple sugar transport system ATP-binding protein [EC:3.6.3.17]	5542	2551	5859.67	7614	3394.17	3369.83	3449.42	2819.83	7372.33	1712	5466	5204	1547.5	3592.67	2164	1317.67	7039.58
K10549	alsB; D-allose transport system substrate-binding protein	31	0	141.25	47	57	331	15.75	69	2118	22	31	65	12.38	271	708	60	252.75
K10550	alsC; D-allose transport system permease protein	0	0	17.75	4	0	54	0	2	116	3	0	0	2.38	2	13	0	0
K10551	alsA; D-allose transport system ATP-binding protein [EC:3.6.3.17]	0	0	63.75	21	0	90	0	2	242	10	28	0	2.38	47	13	0	7
K10552	frcB; fructose transport system substrate-binding protein	0	0	0	0	0	0	0	0	0	0	0	0	0	0	3	0	0
K10553	frcC; fructose transport system permease protein	10.5	0	0	0	3	19	0	0	42.5	2	0	13	0	29	174	0	0
K10554	frcA; fructose transport system ATP-binding protein	10	0	0	0	0	24	0	0	206	0	11	0	0	50	3	0	53
K10555	lsrB; AI-2 transport system substrate-binding protein	28.5	30	128.5	18.38	10	64.2	1.43	10.88	448.02	911.36	79.79	21.64	90.41	77.5	274.14	1.86	1.86
K10556	lsrC; AI-2 transport system permease protein	80	30	128.5	35.38	32	131.2	20.43	10.88	571.52	916.36	92.79	21.64	90.41	200.5	321.14	1.86	8.86
K10557	lsrD; AI-2 transport system permease protein	25	30	128.5	35.38	10	100.2	1.43	10.88	571.52	916.36	79.79	21.64	90.41	122.5	274.14	1.86	8.86
K10558	lsrA, ego; AI-2 transport system ATP-binding protein	25	30	128.5	18.38	10	64.2	1.43	10.88	445.52	909.36	79.79	21.64	90.41	77.5	274.14	1.86	1.86
K10559	rhaS; rhamnose transport system substrate-binding protein	3628.6	1415.2	5273.75	7473.78	2810.8	2717.4	1749.43	2303.88	6367.92	1513.86	3372.69	3902.34	957.35	2919.8	1943.14	1135.06	6217.46
K10560	rhaP; rhamnose transport system permease protein	3549.6	1415.2	4915	7398.78	2731.8	2331.4	1716.43	2054.88	3512.92	1464.86	3311.69	3822.34	942.35	2469.8	1030.14	1020.06	5927.46
K10561	rhaQ; rhamnose transport system permease protein	3560.1	1415.2	4916.75	7398.78	2731.8	2277.4	1716.43	2327.88	3404.42	1470.86	3311.69	3822.34	942.35	2469.8	1017.14	1020.06	5927.46
K10562	rhaT; rhamnose transport system ATP-binding protein [EC:3.6.3.17]	3549.6	1415.2	5024.75	7406.78	2731.8	2385.4	1716.43	2058.88	3628.92	1470.86	3367.69	3822.34	959.35	2473.8	1043.14	1020.06	5927.46
K10563	mutM, fpg; formamidopyrimidine-DNA glycosylase [EC:3.2.2.23 4.2.99.18]	2550.01	2532.03	1740.83	1301.3	8399.9	5517.72	1972.83	4231.58	7846.31	9288.81	1601.91	1902.09	11210.4	5261.9	6299.66	10420.5	4322.59
K10564	motC; chemotaxis protein MotC	0	0	0	0	0	0	0	0	0	0	27	2	0	0	3	0	0
K10565	motD; chemotaxis protein MotD	0	0	0	0	0	0	0	0	0	0	27	0	0	0	3	0	0
K10670	grdA; glycine/sarcosine/betaine reductase complex component A [EC:1.21.4.2 1.21.4.3 1.21.4.4]	1751	2335	4114.39	6254	2615	12104	6111.89	4659	18107.3	1912	2168	6925	4301.35	6163.64	7134.02	1922	8129.27
K10672	grdB; glycine reductase complex component B subunit gamma [EC:1.21.4.2]	330.5	456.25	778.49	1243	533	2480	302.49	871.25	7022.62	381.2	380.75	841.75	934.83	1518.24	2749.67	345.75	1819.67
K10673	strA; streptomycin 3"-kinase [EC:2.7.1.87]	0	0	0	0	0	0	0	0	0	0	0	7	0	0	0	0	0
K10674	ectD; ectoine hydroxylase [EC:1.14.11.55]	0	0	0	0	0	0	0	0	141	20	26	0	0	0	27	0	0
K10676	tfdB; 2,4-dichlorophenol 6-monooxygenase [EC:1.14.13.20]	0	0	0	0	0	0	0	0	4.2	0.8	1.6	7	0	0	0	0	0
K10677	E4.2.2.17; inulin fructotransferase (DFA-I-forming) [EC:4.2.2.17]	0	0	58	0	0	218	10	0	29.83	39.14	0	79	8.6	39	7.67	0	12.17
K10678	nfsA; nitroreductase [EC:1.-.-.-]	4687	3116.67	8035.75	795.38	1092.67	2036.2	88.43	192.88	1469.02	4292.03	3305.62	2976.81	1342.74	1851.83	1531.97	255.53	2363.86
K10679	nfnB, nfsB; nitroreductase / dihydropteridine reductase [EC:1.-.-.- 1.5.1.34]	221	1334.34	4.75	14.38	67.67	2349.2	1023.43	364.88	731.69	2883.69	271.46	769.81	777.07	1338.83	1720.63	1338.53	1541.19
K10680	nemA; N-ethylmaleimide reductase [EC:1.-.-.-]	12	7.67	10.5	16.76	10.67	100.2	59.86	519.26	1107.57	2848.21	211.86	86.62	151.94	351.83	569.04	6.39	42.72
K10681	saeS; two-component system, OmpR family, sensor histidine kinase SaeS [EC:2.7.13.3]	37.67	9.67	162.93	8.87	70.4	6.8	41.27	19.73	274.56	5.93	34.33	64.4	5.8	84.07	42.67	10.27	63.64
K10682	saeR; two-component system, OmpR family, response regulator SaeR	302.42	9.67	162.93	8.87	206.9	13.55	41.27	19.73	552.31	5.93	34.33	64.4	5.8	84.07	42.67	10.27	523.39
K10697	rpaA; two-component system, OmpR family, response regulator RpaA	0	0	0	0	0	0	0	3.5	0	0	0	0	0	0	149	0	0
K10708	frlB; fructoselysine 6-phosphate deglycase [EC:3.5.-.-]	21	22	503	187	83	124.2	1549	172	109	1083.5	230	760	278.6	107.5	439.5	172	177
K10709	frlC; fructoselysine 3-epimerase [EC:5.1.3.41]	1110.1	1151.2	1487.75	611.4	568.8	2314.6	1783	1705	11631.9	833.5	939.4	1332.2	273.4	2223.3	3242.5	622.2	2633.6
K10710	frlD; fructoselysine 6-kinase [EC:2.7.1.218]	4822	3060	8693	1037	1043	2449.2	39	441	4901	1705.5	3261	3021	1128.6	1556.5	1127.5	419	3425
K10711	frlR; GntR family transcriptional regulator, frlABCD operon transcriptional regulator	5	0	0	15	0	23	0	0	25	1015.5	3	0	238	189.5	187.5	49	0
K10713	fae; 5,6,7,8-tetrahydromethanopterin hydro-lyase [EC:4.2.1.147]	0	0	0	0	0	0	0	0	5.2	0.8	35.6	2	0	0	0	0	0
K10714	mtdB; methylene-tetrahydromethanopterin dehydrogenase [EC:1.5.1.-]	0	0	0	0	0	0	0	0	0	0	34	2	0	0	0	0	0
K10715	rpfC; two-component system, sensor histidine kinase RpfC [EC:2.7.13.3]	0	0	0	0	0	0	0	0	202.33	50	46	10	0	0	42.33	0	0
K10716	kch, trkA, mthK, pch; voltage-gated potassium channel	9763.79	8525.27	12242.4	21255.8	6692.67	25950.4	37243.5	11530.4	10124.5	6914.4	22515.3	12187.8	5553.96	22015.7	13319.6	18978.3	18527.8
K10725	cdc6A; archaeal cell division control protein 6	0	0	0	0	0	0	0	0	0	176	0	0	300	0	0	0	0
K10726	mcm, cdc21; replicative DNA helicase Mcm [EC:3.6.4.-]	0	0	0	0	0	0	0	0	0	88	0	0	150	0	0	0	0
K10742	DNA2; DNA replication ATP-dependent helicase Dna2 [EC:3.6.4.12]	0	30.75	0	54.25	0	53	0	89	0	0.75	0	0	0	0	0	0	5
K10747	LIG1; DNA ligase 1 [EC:6.5.1.1 6.5.1.6 6.5.1.7]	205.33	4	59	4	4	48	40	0	430.09	207.02	111	39	158.6	21	82.33	2	0
K10748	tus, tau; DNA replication terminus site-binding protein	5	7.67	4.75	14.38	10.67	100.2	52.43	8.88	482.86	2711.87	67.45	48.98	108.34	345.83	428.97	2.53	35.86
K10762	ydaV; putative replication protein	0	0	0	0	0	10.2	0	0	0	523.64	0	0	31.2	71.5	57.5	0	0
K10763	hda; DnaA-homolog protein	428.33	657.67	61.75	16.38	71.67	1265.2	1066.43	364.88	1212.85	2910.62	360.79	450.98	684.74	960.83	678.49	1337.53	816.86
K10764	metZ; O-succinylhomoserine sulfhydrylase [EC:2.5.1.-]	2	0	4	4	0	0	6	506	96.66	187.75	19.34	9	10	2	30.19	0	5
K10773	NTH; endonuclease III [EC:4.2.99.18]	36755.1	32325.7	29673.7	37284.1	28401.1	40506.4	34128.9	29302.5	45840.7	30087.5	32332	34046.2	29929.4	43033.5	21617.3	34200.5	35337.7
K10778	ada; AraC family transcriptional regulator, regulatory protein of adaptative response / methylated-DNA-[protein]-cysteine methyltransferase [EC:2.1.1.63]	122.2	1034.67	1272.9	389.38	53.27	181.5	105.68	1328.88	1941.07	3775.42	258.44	78.98	343.91	1528.48	1591.81	399.53	136.38
K10780	fabL; enoyl-[acyl-carrier protein] reductase III [EC:1.3.1.104]	0	0	3	2	0	0	4	0	1550	347	135	37	0	0	117.5	9	0
K10793	prdA; D-proline reductase (dithiol) PrdA [EC:1.21.4.1]	300	456.25	247	1058	371	1387.5	277.25	761.25	780.58	1166.5	244.75	609.75	974.92	721.25	135.67	165.75	1322.42
K10794	prdB; D-proline reductase (dithiol) PrdB [EC:1.21.4.1]	236.5	459.5	278.5	1058	349	2610	433.75	981.5	650.66	1174.5	264.5	1133.5	1077.34	943.5	102.34	269.5	1910.09
K10795	prdD; D-proline reductase (dithiol)-stabilizing protein PrdD	245.5	368.25	254.5	1012	349	1356.5	260	761.25	769.08	293	231.75	538.75	499.42	643.25	88.67	165.75	1353.17
K10796	prdE; D-proline reductase (dithiol)-stabilizing protein PrdE	245.5	368.25	254.5	1012	349	1356.5	260	761.25	769.08	293	231.75	538.75	499.42	643.25	88.67	165.75	1353.17
K10797	enr; 2-enoate reductase [EC:1.3.1.31]	1408.6	376.2	1889	454.4	93.8	3225.4	282	1327	6200.23	41	782.4	2506.2	159.8	1311.8	1339.67	539.2	1686.77
K10798	PARP; poly [ADP-ribose] polymerase [EC:2.4.2.30]	4	0	24.5	0	0	54	1.75	0	116	0	0	0	0	0	13	0	30.75
K10799	TNKS; tankyrase [EC:2.4.2.30]	0	0	0	0	0	0	0	0	101	0	0	0	0	0	0	0	0
K10800	SMUG1; single-strand selective monofunctional uracil DNA glycosylase [EC:3.2.2.-]	0	56.67	0	0	0	0	0	0	8	3.33	1.67	0	1.33	0	1138.33	1	71.33
K10804	tesA; acyl-CoA thioesterase I [EC:3.1.2.- 3.1.1.5]	51	37.67	81.75	62.38	55.67	230.2	80.43	590.88	1039.85	2863.48	203.79	91.98	1037.74	450.83	726.49	96.53	122.86
K10805	tesB; acyl-CoA thioesterase II [EC:3.1.2.-]	1445	1323.33	1058.25	25.88	23.34	520.86	2637.1	107.21	885.05	3026.67	432.55	2712.65	666.74	1168.17	2003.97	391.7	4143.69
K10806	yciA; acyl-CoA thioesterase YciA [EC:3.1.2.-]	589.33	90.34	63.75	18.38	71.67	146.2	802.43	870.88	728.52	3455.95	388.46	87.98	772.07	569.83	1631.49	1338.53	230.19
K10810	tenI; thiazole tautomerase (transcriptional regulator TenI) [EC:5.3.99.10]	0	0	3	2	0	0	0	0	1635	365	141.5	38.5	6	13	119.5	3	0
K10811	E2.5.1.2; thiamine pyridinylase [EC:2.5.1.2]	0	0	0	0	0	0	0	0	9	862.5	0	2	467.5	0	0	0	0
K10814	hcnA; hydrogen cyanide synthase HcnA [EC:1.4.99.5]	0	0	0	0	0	0	0	0	14.67	5.33	1.67	2	0	0	4.33	0	0
K10815	hcnB; hydrogen cyanide synthase HcnB [EC:1.4.99.5]	0	0	0	0	0	0	0	0	14.67	5.33	1.67	2	0	0	4.33	0	0
K10816	hcnC; hydrogen cyanide synthase HcnC [EC:1.4.99.5]	0	0	0	0	0	0	0	0	14.67	5.33	1.67	2	0	0	4.33	0	0
K10819	E2.7.13.3; histidine kinase [EC:2.7.13.3]	693.59	827.09	645.26	54.2	254.73	671.05	1433.27	667.48	1207.06	892.43	481.83	977.65	415.55	709.15	357.83	311.27	391.89
K10823	oppF; oligopeptide transport system ATP-binding protein	47505.1	29495.5	49892.9	41042.5	30174.2	33782	21614.4	22722.9	52335.7	30644.4	29730.3	42285.6	27274.4	28686.5	18754.4	15440.2	42007.6
K10824	nikE; nickel transport system ATP-binding protein [EC:3.6.3.24]	128	728.67	325.75	182.38	41.67	1545.5	57	68.63	417.02	2889.17	58.33	430.67	382.88	1087.33	557.08	0.67	785
K10831	tauB; taurine transport system ATP-binding protein [EC:3.6.3.36]	8.5	584.67	4.75	14.38	171.67	288.2	768.43	242.88	656.52	2741.62	99.79	253.98	97.88	345.83	470.16	2.53	209.86
K10834	E3.6.3.41; heme-transporting ATPase [EC:3.6.3.41]	0	0	0	0	0	0	0	0	14.67	5.33	1.67	2	0	0	4.33	0	0
K10843	ERCC3, XPB; DNA excision repair protein ERCC-3 [EC:3.6.4.12]	2	0	0	9.5	5	0	0	9	1544.44	352.22	141	37	30	10	115	7	1.5
K10844	ERCC2, XPD; DNA excision repair protein ERCC-2 [EC:3.6.4.12]	0	0	0	0	0	24.5	0	0	141	20.48	26	7	0.54	0	42	0	0
K10850	narT; MFS transporter, NNP family, putative nitrate transporter	0	0	0	0	0	0	0	0	4	0	0	0	6	13	0	0	0
K10851	nreA; nitrogen regulatory protein A	0	0	0	0	0	0	0	0	4	0	1	0	6	13	2	0	0
K10854	acxB; acetone carboxylase, alpha subunit [EC:6.4.1.6]	0	0	0	0	0	0	0	0	6.29	1.29	1.57	0	0	0	0.86	0	0
K10855	acxA; acetone carboxylase, beta subunit [EC:6.4.1.6]	0	0	0	0	0	0	0	0	6.29	1.29	1.57	0	0	0	0.86	0	0
K10856	acxC; acetone carboxylase, gamma subunit [EC:6.4.1.6]	0	0	0	0	0	0	0	0	6.29	1.29	1.57	0	0	0	0.86	0	0
K10857	exoX; exodeoxyribonuclease X [EC:3.1.11.-]	5	7.67	4.75	14.38	10.67	100.2	52.43	8.88	477.36	2711.87	68.45	55.98	108.34	345.83	431.97	2.53	35.86
K10896	FANCM; fanconi anemia group M protein	0	0	0	0	0	0	0	0	0	88	0	0	150	0	0	0	0
K10906	recE; exodeoxyribonuclease VIII [EC:3.1.11.-]	5	7.67	4.75	14.38	10.67	100.2	52.43	8.88	440.66	2051.39	49.62	40.81	91.27	274.33	352.47	2.53	35.86
K10907	K10907; aminotransferase [EC:2.6.1.-]	27286.4	21721.8	17700.4	14104.4	20567.8	22152.5	11839.9	20580.8	22836.6	22096.3	11439.6	20528	23565.4	20843.5	10403.4	20576.8	16589.9
K10912	luxO; two-component system, repressor protein LuxO	0	0	0	0	0	0	0	0	3	0	0	0	0	0	0	0	0
K10914	crp; CRP/FNR family transcriptional regulator, cyclic AMP receptor protein	497.43	214.87	235.75	817.78	2741.97	2095.93	262.43	1598.88	2451.73	3288.89	961.45	1793.51	601.04	1468.63	1588.3	1582.73	831.96
K10915	cqsA; CAI-1 autoinducer synthase [EC:2.3.-.-]	0	0	0	0	0	0	0	0	6.29	1.29	1.57	0	0	0	0.86	0	0
K10916	cqsS; two-component system, CAI-1 autoinducer sensor kinase/phosphatase CqsS [EC:2.7.13.3 3.1.3.-]	0	0	0	0	0	0	0	0	6.29	1.29	1.57	0	0	0	0.86	0	0
K10918	aphB; LysR family transcriptional regulator, transcriptional activator AphB	0	0	0	0	0	0	0	0	32.67	5.33	1.67	2	0	0	8.33	0	0
K10924	mshA; MSHA pilin protein MshA	0	0	0	0	0	0	0	0	0	0	0	0	114	0	0	0	0
K10938	acfC; accessory colonization factor AcfC	0	0	0	0	0	0	0	0	141	20.33	26.5	0	0	0	27	0	0
K10939	acfD; accessory colonization factor AcfD	0	0	0	0	0	10.2	0	0	0	484.5	0	0	14	71.5	57.5	0	0
K10941	fleQ, flrA; sigma-54 dependent transcriptional regulator, flagellar regulatory protein	2	0	4	0	0	0	6	0	191.53	48.8	44.6	17	0	2	54.33	0	5
K10942	flrB, fleS; two-component system, sensor histidine kinase FlrB [EC:2.7.13.3]	57	0	4	0	22	31	25	0	18.87	6.13	16.27	9	0	80	68.33	0	5
K10943	flrC, fleR; two-component system, response regulator FlrC	2	0	4	0	0	0	6	0	18.87	6.13	3.27	9	0	2	21.33	0	5
K10947	padR; PadR family transcriptional regulator, regulatory protein PadR	49800.2	42345.5	41656.1	43783.3	41155.3	41943.5	34442.6	36346.9	45173.5	27266.5	39213.6	40761.4	31220	50033.9	19631.7	25874.7	38827
K10954	zot; zona occludens toxin	0	0	2	0	0	0	3	0	29.34	10.66	3.34	4	0	0	14.66	0	0
K10960	chlP, bchP; geranylgeranyl diphosphate/geranylgeranyl-bacteriochlorophyllide a reductase [EC:1.3.1.83 1.3.1.111]	5	0	0	0	0	0	0	509.5	0	0	34	2	3	0	0	0	0
K10972	allS; LysR family transcriptional regulator, transcriptional activator of the allD operon	0	7.67	3	0	0.67	100.2	51	0	95	2361.17	4.33	27.67	55.17	341.83	356.83	0.67	34
K10973	allR; IclR family transcriptional regulator, negative regulator of allantoin and glyoxylate utilization operons	0	7.67	3	0	0.67	100.2	51	0	95	2361.17	4.33	27.67	52.79	341.83	356.83	0.67	34
K10974	codB; cytosine permease	517.83	264.25	253.75	571.38	80	1336.36	826.93	488.13	2354.07	1538.31	407.64	302.72	234.16	1174.75	1300.67	138.61	643.53
K10975	allP; allantoin permease	0	0	0	0	0	10.2	0	0	0	484.5	0	0	26.32	71.5	57.5	0	0
K10977	aksA; methanogen homocitrate synthase [EC:2.3.3.14 2.3.3.-]	0	0	0	4	0	0	0	2	0	91	0	0	150	2	0	0	0
K10978	aksF; methanogen homoisocitrate dehydrogenase [EC:1.1.1.87 1.1.1.-]	0	0	0	0	0	0	0	0	0	88	0	0	150	0	0	0	0
K10979	ku; DNA end-binding protein Ku	75	266	211	60	149	390.33	48.5	393	4193.97	1485.45	303.6	171.83	5789.4	1195.5	1151.33	94	216.5
K10984	PTS-Gam-EIIB, agaB; PTS system, galactosamine-specific IIB component [EC:2.7.1.-]	18	0	93	0	28	172.2	8	2	287	488.5	6	0	243.38	74.5	106.5	562	96
K10985	PTS-Gam-EIIC, agaC; PTS system, galactosamine-specific IIC component	7	0	19	0	7	37.2	4	0	38	484.5	3	0	16.38	71.5	66.5	8	27
K10986	PTS-Gam-EIID, agaD; PTS system, galactosamine-specific IID component	7	0	31	0	14	64.2	4	0	76	484.5	3	0	16.38	71.5	75.5	13	48
K11003	hlyD, cyaD; hemolysin D	0	0	2	0	0	0	3	0	20.96	6.62	30.24	2	0	0	20.19	0	0
K11004	hlyB, cyaB; ATP-binding cassette, subfamily B, bacterial HlyB/CyaB	55	0	2	0	22	31	22	0	35.63	11.95	17.91	4	0	78	71.52	0	0
K11016	shlA, hhdA, hpmA; hemolysin	21	0	0	0	0	0	0	0	117.01	29.17	19.5	10.17	0	8	32.33	0	0
K11017	shlB, hhdB, hpmB; hemolysin activation/secretion protein	21	0	0	2	0	0	0	0	117.01	29.17	19.5	10.17	0	8	32.33	0	0
K11018	tlh; thermolabile hemolysin	0	0	0	0	0	0	0	0	29.34	10.66	3.34	4	0	0	8.66	0	0
K11021	tccC; insecticidal toxin complex protein TccC	0	0	0	0	0	0	0	0	0.88	0.44	0	0	0	0	0	0	0
K11031	slo; thiol-activated cytolysin	3472	3064.67	2159.33	1133.34	192.5	28.67	39.67	4276.16	3724.27	61.87	405.83	750.34	2207.04	19045.7	6402.83	4015.67	401.5
K11032	hlyII; hemolysin II	0	0	0	0	0	0	0	0	84	18.15	6.5	1.5	0.54	0	5.5	0	0
K11033	nheA; non-hemolytic enterotoxin A	0	0	0	0	0	0	0	0	76	18	6.5	1.5	0	0	5.5	0	0
K11034	nheBC; non-hemolytic enterotoxin B/C	0	0	0	0	0	0	0	0	152	36	13	3	0	0	11	0	0
K11038	hlg, luk; leukocidin/hemolysin toxin family protein	0	0	0	0	0	0	0	0	20	0	0	0	0	0	0	0	0
K11039	hld; delta-hemolysin	0	0	0	0	0	0	0	0	4	0	0	0	0	0	0	0	0
K11040	se; staphylococcal enterotoxin	0	0	0	0	0	0	0	0	28	0	0	0	0	0	0	0	0
K11041	eta; exfoliative toxin A/B	402.59	16.84	539.68	178.2	286.23	2117.38	730.44	255.48	3459.48	400.43	186.83	789.73	287.47	1017.07	1221.25	745.27	1366.89
K11042	set; superantigen-like protein	0	0	0	0	0	0	0	0	4	0	0	0	0	0	0	0	0
K11048	cylD; CylD protein	0	0	0	0	0	565	0	0	8	0	0	0	0	507	0	0	0
K11049	cylG; CylG protein	0	0	0	0	0	565	0	0	8	0	0	0	0	507	0	0	0
K11050	ABC-2.CYL.A, cylA; multidrug/hemolysin transport system ATP-binding protein	2834.59	2342.76	285.93	2891.2	443.06	1711.05	1116.69	2514.48	2445.56	1248.3	477.33	633.15	5269.05	1702.82	252.67	20.27	735.06
K11051	ABC-2.CYL.P, cylB; multidrug/hemolysin transport system permease protein	3072.59	2390.76	1125.93	381.2	443.06	2117.05	1140.69	2882.48	7132.56	1243.3	579.33	705.15	5291.05	1753.82	275.67	250.27	1999.06
K11052	cylE; CylE protein	0	0	0	0	0	565	0	0	8	0	0	0	0	507	0	0	0
K11053	cylF; CylF protein	0	0	0	0	0	565	0	0	8	0	0	0	0	507	0	0	0
K11054	cylI; CylI protein	0	0	0	0	0	565	0	0	8	0	0	0	0	507	0	0	0
K11059	entA; probable enterotoxin A	0	0	0	0	0	0	0	0	0	0.15	0	0	0.54	0	0	0	0
K11060	entB; probable enterotoxin B	2	0	11	0	0	263	585	0	0	317.15	23	0	0.54	211	0	0	0
K11061	entC; probable enterotoxin C	0	0	0	0	0	0	0	0	0	0.15	0	0	0.54	0	0	0	0
K11062	entD; probable enterotoxin D	0	0	0	0	0	0	0	0	0	0.15	0	0	0.54	0	0	0	0
K11063	tcdAB; toxin A/B	0	0	0	0	0	0	0	0	0	0	60	0	0	0	0	0	0
K11065	tpx; thiol peroxidase, atypical 2-Cys peroxiredoxin [EC:1.11.1.15]	5147.04	7279.88	5910.01	7347.78	4745.38	18769.8	18047.1	8027.41	9515.97	6881.39	25225.6	4694.59	4355.41	21008.8	12177.1	32759	8414.15
K11066	E3.5.1.28D, amiD; N-acetylmuramoyl-L-alanine amidase [EC:3.5.1.28]	7	7.67	9.5	14.38	10.67	789.2	73.43	98.88	1130.73	2738.33	1021.72	387.98	99.74	547.33	1028.8	4.53	40.86
K11068	hlyIII; hemolysin III	28163.4	25118.2	27069.8	29572.3	19824	29674.1	29846.4	23071.3	25245.9	20583.3	17635.5	25818.2	15182.8	36615.9	18098.1	14011.8	29006.6
K11069	potD; spermidine/putrescine transport system substrate-binding protein	28736.7	22241.1	21751.5	23618.4	19249.7	27599.3	24261.6	21380.4	18922.1	20037.5	26679.7	20582	17096.3	32904.9	14994.2	22155.2	20630.4
K11070	potC; spermidine/putrescine transport system permease protein	36164.5	28131.5	30659.5	43844.3	30608.3	38158.2	27729.9	28696.2	31557.7	25531.4	33240	30828.7	22968.1	37792.7	17611.3	25965.4	30964.5
K11071	potB; spermidine/putrescine transport system permease protein	35004	27606.3	30343.5	41182.8	23417.5	35123.2	27315.9	28354.7	28648.7	24068.4	32414	30196.7	20508.6	37508.7	16277.3	25815.7	29950.2
K11072	potA; spermidine/putrescine transport system ATP-binding protein [EC:3.6.3.31]	35074	28228.3	30122.5	43295.8	24376	35889.7	27997.1	27950.2	28798.7	23495.4	32748	29714.7	20586.1	37144.7	15548.3	25750.7	29935
K11073	potF; putrescine transport system substrate-binding protein	11	7.67	16.75	20.38	10.67	100.2	70.43	514.88	917.66	2798.06	195.52	111.98	441.74	351.83	606.63	2.53	50.86
K11074	potI; putrescine transport system permease protein	7	7.67	8.75	16.38	10.67	100.2	58.43	514.88	884.06	2791.66	182.72	69.98	213.74	347.83	527.63	2.53	40.86
K11075	potH; putrescine transport system permease protein	7	7.67	8.75	16.38	10.67	100.2	58.43	514.88	884.06	2791.66	182.72	76.98	213.74	347.83	527.63	2.53	40.86
K11076	potG; putrescine transport system ATP-binding protein	11	7.67	16.25	16.38	10.67	100.2	60.18	514.88	884.06	2791.66	182.72	69.98	213.74	347.83	531.63	2.53	71.61
K11077	attC; mannopine transport system substrate-binding protein	0	0	0	0	0	0	0	0	0	0	0	0	0	0	3	0	0
K11078	attB; mannopine transport system permease protein	0	0	0	0	0	0	0	0	0	0	0	0	0	0	3	0	0
K11079	attA2; mannopine transport system permease protein	0	0	0	0	0	0	0	0	0	0	0	0	0	0	3	0	0
K11080	attA1; mannopine transport system ATP-binding protein	0	0	0	0	0	0	0	0	0	0	0	0	0	0	3	0	0
K11081	phnS; 2-aminoethylphosphonate transport system substrate-binding protein	0	0	0	2.38	0	0	0	0.88	106.86	299.17	17.83	8.17	48.81	0	19	0	0
K11082	phnV; 2-aminoethylphosphonate transport system permease protein	0	0	0	2.38	0	0	0	0.88	106.86	299.17	17.83	8.17	48.81	0	19	0	0
K11083	phnU; 2-aminoethylphosphonate transport system permease protein	0	0	0	2.38	0	0	0	0.88	106.86	299.17	17.83	8.17	48.81	0	19	0	0
K11084	phnT; 2-aminoethylphosphonate transport system ATP-binding protein	0	0	0	2.38	0	0	0	0.88	106.86	299.17	17.83	8.17	48.81	0	19	0	0
K11085	msbA; ATP-binding cassette, subfamily B, bacterial MsbA [EC:3.6.3.-]	5705.11	9494.97	6135.75	7359.08	9347.58	25438.5	19687.6	11301.4	12323.7	11646.7	16694.3	7274.44	10462.6	23067	15731.8	27775.7	9904.92
K11089	TROVE2, SSA2; 60 kDa SS-A/Ro ribonucleoprotein	0	0	0	2	0	0	0	0	9	0	0	0	1.86	0	0	0	0
K11102	gltP, gltT; proton glutamate symport protein	18.67	1	6.75	16.38	10	2243.2	8.18	10.88	3247.06	2738.52	307.22	107.31	772.45	189.5	1926.64	3500.86	1430.86
K11103	dctA; aerobic C4-dicarboxylate transport protein	223	653.67	4.75	19.88	70.67	1230.2	1023.43	364.88	2394.44	3205.35	586.63	482.48	574.74	947.83	759.71	1337.53	811.86
K11104	melB; melibiose permease	6152.75	4789.17	1836.75	1699.88	3936.67	3447.95	2464	4604.88	4294.27	5433.17	903.33	4075.67	1120.86	3447.83	1671.83	1007.42	1828
K11105	cvrA, nhaP2; cell volume regulation protein A	4861.05	7298.74	8031.08	7895.14	2083.95	20158.5	20613.4	10590.7	6015.98	5676.35	16057.2	6233.22	2967.98	19569.7	13563.2	19968.8	6871.03
K11106	ttdT; L-tartrate/succinate antiporter	130	22.67	81.75	14.38	34.67	2399.2	474.43	8.88	430.02	2709.03	61.62	77.81	97.88	634.83	1993.97	2968.53	1434.86
K11107	yfaE; ferredoxin	179.33	7.67	17.75	16.38	14.67	135.2	89.43	8.88	510.86	2713.87	67.45	68.98	108.34	356.83	428.97	2.53	35.86
K11130	NOP10, NOLA3; H/ACA ribonucleoprotein complex subunit 3	0	0	0	0	0	0	0	0	0	88	0	0	150	0	0	0	0
K11131	DKC1, NOLA4, CBF5; H/ACA ribonucleoprotein complex subunit 4 [EC:5.4.99.-]	0	0	0	0	0	0	0	0	0	88	0	0	150	0	0	0	0
K11139	hlyE, clyA, sheA; hemolysin E	0	7.67	3	0	0.67	100.2	51	0	95	2361.17	4.33	27.67	42.33	341.83	356.83	0.67	34
K11144	dnaI; primosomal protein DnaI	597.34	53.84	441.18	102.2	3501.73	757.96	182.19	398.48	2822.94	2096.24	247.33	242.56	1766.47	1194.57	1158.92	151.02	729.06
K11145	K11145; ribonuclease III family protein [EC:3.1.26.-]	27435	19678.7	19331.8	24427.6	19003.4	20111.8	8725.61	16648.7	22410.8	19589.4	14643	20273.6	19791.2	18272.4	6825.84	12102.1	18210.2
K11147	DHRS4; dehydrogenase/reductase SDR family member 4 [EC:1.1.-.-]	0	67.86	237.15	159.72	0	59	28.71	31.14	259	39	30.29	22.71	17.57	0	0	48.71	0
K11159	K11159; carotenoid cleavage dioxygenase	0	0	0	2	0	0	0	3.5	155.58	22.91	56.64	0	0	0	28.72	0	0
K11175	purN; phosphoribosylglycinamide formyltransferase 1 [EC:2.1.2.2]	32302.7	28345.2	25719.2	31839.7	24121	37033.5	27749	25908.9	30582.3	26864.2	19312	26050.4	25849.4	39348.3	19222.2	19683.2	26668.2
K11176	purO; IMP cyclohydrolase [EC:3.5.4.10]	0	26	0	0	0	0	0	0	0	173	0	0	1047	0	0	0	0
K11177	yagR; xanthine dehydrogenase YagR molybdenum-binding subunit [EC:1.17.1.4]	0	0	0	0	0	0	0	0	210.33	534.83	202	27	14	71.5	123.83	4	0
K11178	yagS; xanthine dehydrogenase YagS FAD-binding subunit [EC:1.17.1.4]	0	0	58	0	0	218	10	0	230.33	534.83	148	104	14	110.5	117.83	4	5
K11179	tusE, dsrC; tRNA 2-thiouridine synthesizing protein E [EC:2.8.1.-]	254.33	47.67	117.75	14.38	14.67	202.2	140.43	95.88	515.73	3027.27	105.55	142.98	471.14	577.83	449.97	263.53	139.86
K11180	dsrA; dissimilatory sulfite reductase alpha subunit [EC:1.8.99.5]	42	36	56	0	0	67	45	87	1.34	312.6	36	67	257.4	219	4	261	99
K11181	dsrB; dissimilatory sulfite reductase beta subunit [EC:1.8.99.5]	42	36	56	0	0	67	45	87	1.34	312.6	36	67	257.4	219	4	261	99
K11183	PTS-HPR.FRUB, fruB, fpr; phosphocarrier protein FPr	252.33	39.67	182.75	113.38	20.67	197.2	103.43	76.38	857.4	3074.13	179.56	136.98	146.74	481.83	889.29	31.53	105.86
K11184	chr, crh; catabolite repression HPr-like protein	9696.1	7442.87	8989.25	21015.4	7640.13	13298.4	7708.75	9343	22471.3	5406.22	9722.9	13176.7	4129.3	7504.8	2251	4481.2	12363.4
K11189	PTS-HPR; phosphocarrier protein	69766.3	54185.3	48430.8	63676.9	44970.3	49625.2	29159	49772.6	69173.3	39163.1	37429.6	57922.2	37392.1	50316	18299.8	24447.8	54142.3
K11192	PTS-Mur-EIIC, murP; PTS system, N-acetylmuramic acid-specific IIC component	0	7.67	3	2.38	0.67	100.2	52.43	0.88	171.52	2649.03	18.62	31.81	97.88	341.83	367.97	2.53	35.86
K11194	PTS-Fru1-EIIA, levD; PTS system, fructose-specific IIA component [EC:2.7.1.202]	0	0	17	0	0	54	0	0	141.83	6	0	0	0	0	20.67	0	7.17
K11195	PTS-Fru1-EIIB, levE; PTS system, fructose-specific IIB component [EC:2.7.1.202]	0	0	0	0	0	0	0	0	25.83	6	0	0	0	0	7.67	0	7.17
K11196	PTS-Fru1-EIIC, levF; PTS system, fructose-specific IIC component	0	0	0	0	0	0	0	0	9.83	0	0	0	0	0	7.67	0	7.17
K11200	PTS-Mng-EIIC, mngA, hrsA; PTS system, 2-O-A-mannosyl-D-glycerate-specific IIC component	7	0	296	63	7	173.2	29.86	0	447	549.22	79.58	37.28	24	292.5	626.78	40.72	48.72
K11201	PTS-Fru2-EIIA; PTS system, fructose-specific IIA-like component [EC:2.7.1.-]	0	15.34	141	87.38	8.34	237.6	109.43	0.88	423.55	5419.03	39.62	61.48	135.64	770.16	888.63	23.2	90.86
K11202	PTS-Fru2-EIIB; PTS system, fructose-specific IIB-like component [EC:2.7.1.-]	1108	1552.01	459.5	328.76	573.01	2397.1	3294.43	1624.76	5091.26	7348.7	745.95	2306.15	201.95	2712.49	4270.63	129.37	1145.03
K11203	PTS-Fru2-EIIC; PTS system, fructose-specific IIC-like component	280.75	597.84	565.75	206.88	199.34	922.35	1544.43	878.88	896.96	5431.03	177.62	1009.48	145.64	1580.16	2638.97	89.95	411.2
K11208	yncG; GST-like protein	5	7.67	4.75	14.38	10.67	100.2	52.43	8.88	603.36	2731.87	93.45	48.98	97.88	345.83	455.97	2.53	35.86
K11209	yghU, yfcG; GSH-dependent disulfide-bond oxidoreductase [EC:1.8.4.-]	329.42	26.01	181.1	33.29	242.57	225.45	159.13	532.41	2287.72	5564.64	388.18	213.36	201.28	772.06	1039.4	12.66	597.94
K11210	fosB; metallothiol transferase [EC:2.5.1.-]	0	0	3	2	0	0	4	0	1639.44	365.22	141.5	38.5	0	0	121.5	5	0
K11211	kdkA; 3-deoxy-D-manno-octulosonic acid kinase [EC:2.7.1.166]	205.33	4	53	0	4	35	37	0	371.33	72	72	30	114	11	69.33	0	0
K11212	cofD; LPPG:FO 2-phospho-L-lactate transferase [EC:2.7.8.28]	0	0	0	0	0	0	0	0	3	88	0	0	150	0	4	2	0
K11214	SHPK; sedoheptulokinase [EC:2.7.1.14]	3520.75	1416	4770	7370	2657	1823.75	1615	1801	88	918	3149	3374	779.5	1814	381.25	822	5668
K11216	lsrK; autoinducer-2 kinase [EC:2.7.1.189]	38.5	30	140.5	35.38	17	151.2	5.43	10.88	957.69	948.2	111.62	29.81	90.41	172.5	309.81	6.86	90.03
K11249	eamB; cysteine/O-acetylserine efflux protein	638	404.67	190	66.38	236.67	944.2	385	342.88	3928.52	2727.17	464.33	553.67	133.36	1246.83	1322.83	72.67	714
K11250	leuE; leucine efflux protein	5	631.67	4.75	14.38	10.67	1219.2	319.43	8.88	829.52	2787.62	76.79	407.98	320.74	736.83	588.16	2.53	693.86
K11258	ilvM; acetolactate synthase II small subunit [EC:2.2.1.6]	210.33	11.67	57.75	14.38	14.67	135.2	89.43	8.88	713.19	2763.87	113.45	78.98	99.74	356.83	471.3	2.53	35.86
K11260	fwdG; 4Fe-4S ferredoxin	0	0	0	0	0	0.8	0	0	0	88	0	0	150	0	0	0	0
K11261	fwdE, fmdE; formylmethanofuran dehydrogenase subunit E [EC:1.2.7.12]	124.5	119.58	395.75	77.66	130	1058.77	286.5	342.25	408.53	855.7	111.08	398.08	1169.68	968.91	339	598.08	773.17
K11263	bccA, pccA; acetyl-CoA/propionyl-CoA carboxylase, biotin carboxylase, biotin carboxyl carrier protein [EC:6.4.1.2 6.4.1.3 6.3.4.14]	1905.67	2270.66	1076.5	18.5	45.67	480.66	4786.67	124.33	337.95	512.29	304.07	4112.67	1085.6	837.34	1516.53	389.17	7200.83
K11264	scpB, mmcD; methylmalonyl-CoA decarboxylase [EC:4.1.1.41]	0	0	0	0	0	10.2	0	0	15	484.5	0	0	14	71.5	57.5	0	0
K11275	H1_5; histone H1/5	0	0	0	0	0	0	0	0	6.29	1.62	1.57	0	0	0	0.86	0	0
K11311	antC; anthranilate 1,2-dioxygenase reductase component [EC:1.18.1.-]	0	0	0	0	0	0	0	0	4.2	0.8	2.1	7	0	0	0	0	0
K11312	K11312; cupin 2 domain-containing protein	0	43.33	4.33	16.66	0	102.67	1.33	45	182.96	107.62	39.9	8.33	110	35.99	42.86	8.33	8.67
K11325	K11325; L-cysteine/cystine lyase	0	0	0	0	0	0	0	3.5	0	0	0	0	0	0	0	0	0
K11329	rpaB; two-component system, OmpR family, response regulator RpaB	5	0	0	0	0	0	0	3.5	0	0	0	0	3	0	0	0	0
K11333	bchX; 3,8-divinyl chlorophyllide a/chlorophyllide a reductase subunit X [EC:1.3.7.14 1.3.7.15]	0	0	0	0	0	0	0	506	0	0	34	2	0	0	0	0	0
K11334	bchY; 3,8-divinyl chlorophyllide a/chlorophyllide a reductase subunit Y [EC:1.3.7.14 1.3.7.15]	0	0	0	0	0	0	0	506	0	0	34	2	0	0	0	0	0
K11335	bchZ; 3,8-divinyl chlorophyllide a/chlorophyllide a reductase subunit Z [EC:1.3.7.14 1.3.7.15]	0	0	0	0	0	0	0	506	0	0	34	2	0	0	0	0	0
K11336	bchF; 3-vinyl bacteriochlorophyllide hydratase [EC:4.2.1.165]	0	0	0	0	0	0	0	506	0	0	34	2	0	0	0	0	0
K11337	bchC; bacteriochlorophyllide a dehydrogenase [EC:1.1.1.396]	0	0	0	15	0	12	0	506	0	0	34	2	5	13	130	0	0
K11356	cikA; two-component system, sensor histidine kinase and response regulator [EC:2.7.13.3]	0	0	0	0	0	0	0	3.5	0	0	0	0	0	0	0	0	0
K11357	divJ; two-component system, cell cycle sensor histidine kinase DivJ [EC:2.7.13.3]	0	0	0	0	0	0	0	0	18	3	37	2	0	0	3	0	0
K11358	yhdR; aspartate aminotransferase [EC:2.6.1.1]	16224.6	12204.7	11107.8	21648.9	13194.8	15018.4	11444.9	13509.3	19028.2	10323.6	10249.9	18738.7	7349.2	11481.6	3633.17	9126.37	18502.2
K11381	bkdA; 2-oxoisovalerate dehydrogenase E1 component [EC:1.2.4.4]	3745.45	4458.5	3499.4	2333	699.48	6951.05	658.25	6808.25	2058.12	634.84	543.22	3153.38	267.5	16531.7	9546.09	5052.75	1038.23
K11382	pgtP; MFS transporter, OPA family, phosphoglycerate transporter protein	257	0	90	2.38	11	68	37	0.88	112.02	277	0	20	48.81	178	0	0	0
K11383	kinB; two-component system, NtrC family, sensor histidine kinase KinB [EC:2.7.13.3]	2	0	4	0	0	0	6	0	4.2	0.8	1.6	7	0	2	17	0	5
K11384	algB; two-component system, NtrC family, response regulator AlgB	44	36	60	0	0	67	51	87	5.2	256.8	37.6	74	234	221	21	261	104
K11387	embC; arabinosyltransferase C [EC:2.4.2.-]	0	0	0	1.5	0	0	0	0	0	0	0	0	18	0	0	0	0
K11391	rlmG; 23S rRNA (guanine1835-N2)-methyltransferase [EC:2.1.1.174]	5	7.67	4.75	14.38	10.67	100.2	52.43	8.88	363.52	2688.03	49.62	40.81	99.74	345.83	409.97	2.53	35.86
K11392	rsmF; 16S rRNA (cytosine1407-C5)-methyltransferase [EC:2.1.1.178]	47	43.67	60.75	14.38	10.67	167.2	97.43	95.88	478.03	2967.87	103.45	115.98	333.74	564.83	432.97	263.53	134.86
K11440	gbsB; choline dehydrogenase [EC:1.1.1.1]	0	0	0	0	0	0	0	0	16	6	0	0	0	0	0	0	0
K11441	kguK; dehydrogluconokinase [EC:2.7.1.13]	0	0	0	0	0	0	0	0	4.2	0.8	1.6	7	0	0	9	0	0
K11442	K11442; putative uridylyltransferase [EC:2.7.7.-]	0	0	0	0	0	0	0	0	0	0	0	0	6	13	0	0	0
K11443	divK; two-component system, cell cycle response regulator DivK	0	0	0	2	0	0	0	506	57.67	11.33	43.67	4	0	0	12.33	0	0
K11444	wspR; two-component system, chemotaxis family, response regulator WspR [EC:2.7.7.65]	0	0	0	0	0	0	0	0	176.99	24.42	33.17	7	0	0	45.86	0	0
K11472	glcE; glycolate oxidase FAD binding subunit	5	0	0	2	0	10.2	0	509.5	207.49	509.92	70.17	9	17	71.5	102.36	2	0
K11473	glcF; glycolate oxidase iron-sulfur subunit	89	73	117	4	85	144.2	103	683.5	2653.77	1700.24	378.67	230.5	593.4	515.5	328.36	529	198
K11474	glcC; GntR family transcriptional regulator, glc operon transcriptional activator	0	0	0	0	0	0	0	0	145.8	509.9	27.6	7	148.2	71.5	93.5	0	0
K11475	vanR; GntR family transcriptional regulator, vanillate catabolism transcriptional regulator	0	0	0	0	0	0	0	0	298.78	43.38	57.24	7	0	0	64.72	0	0
K11476	K11476, gntR; GntR family transcriptional regulator, gluconate operon transcriptional repressor	0	0	0	0	0	0	0	0	101.44	24.22	6.5	1.5	6	13	7.5	0	0
K11477	glcG; glc operon protein GlcG	0	0	0	0	0	10.2	0	0	10.49	486.92	3.17	7	14	71.5	67.36	0	0
K11517	HAO; (S)-2-hydroxy-acid oxidase [EC:1.1.3.15]	0	0	0	0	0	0	0	0	0	0	27	0	0	0	0	0	0
K11520	manS; two-component system, OmpR family, manganese sensing sensor histidine kinase [EC:2.7.13.3]	0	0	0	0	0	0	0	3.5	0	0	0	0	0	0	0	0	0
K11521	K11521, manR; two-component system, OmpR family, manganese sensing response regulator	5	0	0	0	0	0	0	3.5	0	0	0	0	3	0	0	0	0
K11522	pixG; two-component system, chemotaxis family, response regulator PixG	0	0	0	0	0	0	0	10.5	0	0	0	0	0	0	0	0	0
K11524	pixI; positive phototaxis protein PixI	0	0	0	0	0	0	0	3.5	0	0	0	0	0	0	0	0	0
K11525	pixJ; methyl-accepting chemotaxis protein PixJ	0	0	0	0	0	0	0	10.5	0	0	0	0	0	0	0	0	0
K11526	pixL; two-component system, chemotaxis family, sensor histidine kinase and response regulator PixL	0	0	0	0	0	0	0	3.5	0	0	0	0	0	0	0	0	0
K11527	K11527; two-component system, sensor histidine kinase and response regulator [EC:2.7.13.3]	4191.95	7017.62	5502.25	7215.11	1800.98	15414.9	16634.2	7581.55	3095.28	1431.58	3847.74	4221.29	987.53	16823	9786.49	6141.82	5652.07
K11528	glmU; UDP-N-acetylglucosamine pyrophosphorylase [EC:2.7.7.23]	39	0	28	0	26	42	22	76	119	14	11	22	0	62	194	64	82
K11529	gck, gckA, GLYCTK; glycerate 2-kinase [EC:2.7.1.165]	3.5	0	6	0	0	0	0	91	5.5	2	0	0	35	0	0	0	0
K11530	lsrG; (4S)-4-hydroxy-5-phosphonooxypentane-2,3-dione isomerase [EC:5.3.1.32]	5	7.67	4.75	14.38	10.67	100.2	52.43	8.88	462.36	2711.87	67.45	48.98	99.74	345.83	428.97	2.53	35.86
K11531	lsrR; lsr operon transcriptional repressor	5	0	1.75	14.38	10	10.2	1.43	8.88	253.52	811.36	45.29	13.14	71.41	75.5	110.64	1.86	1.86
K11532	glpX-SEBP; fructose-1,6-bisphosphatase II / sedoheptulose-1,7-bisphosphatase [EC:3.1.3.11 3.1.3.37]	0	0	0	2	0	0	0	509.5	34	3	39	2	0	0	5	0	0
K11533	fas; fatty acid synthase, bacteria type [EC:2.3.1.-]	1281	1326.33	1091.5	20	42.67	388.66	2568.67	124.33	142.66	245	284	2620.67	561	837.34	1512.67	385.17	4134.83
K11534	deoR; DeoR family transcriptional regulator, deoxyribose operon repressor	98.5	40.67	287.25	112.38	112.67	564.2	90.18	251.88	2732.86	2841.87	109.45	145.98	143.98	722.83	1727.97	126.53	381.61
K11535	nupC; nucleoside transport protein	5	7.67	4.75	14.38	10.67	100.2	56.43	10.88	1064.8	2799.57	95.12	56.98	351.28	404.83	510.47	534.53	43.03
K11537	xapB; MFS transporter, NHS family, xanthosine permease	4004.95	6053.46	5325.25	6683.04	4340.6	14796.8	16129.2	6255.05	6468.85	1859.42	14233.7	4199.25	2997.98	17690.1	8935.33	15828.4	4901.85
K11540	CAD; carbamoyl-phosphate synthase / aspartate carbamoyltransferase / dihydroorotase [EC:6.3.5.5 2.1.3.2 3.5.2.3]	0	624	0	0	0	1119	0	0	17	68	3	357	221	391	5	0	658
K11600	RRP41, EXOSC4, SKI6; exosome complex component RRP41	0	0	0	0	0	0	0	0	0	88	0	0	150	0	0	0	0
K11601	mntC; manganese transport system substrate-binding protein	4.67	1.33	0	0	3	0	7	0	0	3	0	6	7	0	0	0	0
K11602	mntB; manganese transport system permease protein	4.67	1.33	0	0	3	0	7	0	0	3	0	6	7	0	0	0	0
K11603	mntA; manganese transport system ATP-binding protein	4.67	1.33	0	0	3	0	7	0	0	3	0	6	7	0	0	0	0
K11604	sitA; manganese/iron transport system substrate-binding protein	210.33	11.67	56	14.38	14.67	125	89.43	8.88	337.36	2193.37	39.45	59.98	85.74	281.33	332.47	2.53	35.86
K11605	sitC; manganese/iron transport system permease protein	205.33	11.67	56	2.38	4.67	125	89.43	0.88	337.36	2193.37	39.45	59.98	85.74	281.33	332.47	2.53	35.86
K11606	sitD; manganese/iron transport system permease protein	205.33	11.67	56	2.38	4.67	125	89.43	0.88	337.36	2193.37	39.45	59.98	83.88	281.33	332.47	2.53	35.86
K11607	sitB; manganese/iron transport system ATP-binding protein	210.33	11.67	56	14.38	14.67	125	89.43	8.88	337.36	2193.37	39.45	59.98	85.74	281.33	332.47	2.53	35.86
K11614	yufL, malK; two-component system, CitB family, sensor histidine kinase MalK [EC:2.7.13.3]	158	894	188	118	108	1354	51	497	1194	245	325.5	720.5	315.67	1004	541.5	221	839
K11615	malR; two-component system, CitB family, response regulator MalR	682	1330	809	1377	1205	2866	2563	1859	1592	1127.15	1330.5	2662.5	771.21	1124	305	1697	1220
K11616	maeN; malate:Na+ symporter	5	624	1.75	27	10	1131	0	8	399.84	154.84	58.33	375.67	236.98	408	201.5	0	658
K11617	liaS; two-component system, NarL family, sensor histidine kinase LiaS [EC:2.7.13.3]	321.09	12.34	198.93	17.2	234.23	595.05	74.94	39.48	2322.75	376.15	178.83	121.9	32.8	672.07	255.92	56.27	609.06
K11618	liaR; two-component system, NarL family, response regulator LiaR	360.09	12.34	271.93	63.2	279.23	725.05	96.94	115.48	2437.19	390.37	189.83	143.9	32.8	775.07	451.92	120.27	691.06
K11619	liaI; lia operon protein LiaI	0	0	3	2	0	0	4	0	1550	347	135	37	0	0	114	11	0
K11620	liaH; lia operon protein LiaH	0	0	0	0	0	0	0	0	25	6	0	0	0	0	0	0	0
K11621	liaG; lia operon protein LiaG	0	0	61	0	0	218	14	0	36	6	0	79	0	39	4	0	5
K11622	liaF; lia operon protein LiaF	0	0	3	2	0	0	4	0	1619.88	359.44	141.5	38.5	0	0	130	13	0
K11623	ydfH; two-component system, NarL family, sensor histidine kinase YdfH [EC:2.7.13.3]	0	0	0	0	0	0	0	2	35	10	0	0	227	0	0	530	0
K11624	ydfI; two-component system, NarL family, response regulator YdfI	0	0	0	0	0	0	0	0	16	6	0	0	0	0	0	0	0
K11625	ydfJ; membrane protein YdfJ	0	0	0	0	0	0	0	0	16	6	0	0	0	0	0	0	0
K11626	glnT; putative sodium/glutamine symporter	0	0	0	0	0	0	0	0	202	24	6.5	1.5	0	0	5.5	0	0
K11629	bceS; two-component system, OmpR family, bacitracin resistance sensor histidine kinase BceS [EC:2.7.13.3]	0	0	3	0	0	0	4	0	25	6	0	0	0	0	4	0	0
K11630	bceR; two-component system, OmpR family, bacitracin resistance response regulator BceR	0	0	177	0	0	654	34	0	89	6	0	237	0	117	4	0	15
K11631	bceA, vraD; bacitracin transport system ATP-binding protein	0	0	3	0	0	0	4	0	33	6	0	0	6	13	4	0	0
K11632	bceB, vraE; bacitracin transport system permease protein	0	0	3	0	0	0	4	0	29	6	0	0	6	13	4	0	0
K11633	yxdK; two-component system, OmpR family, sensor histidine kinase YxdK [EC:2.7.13.3]	0	0	0	0	0	0	0	0	16	6	0	0	0	0	0	0	0
K11634	yxdJ; two-component system, OmpR family, response regulator YxdJ	0	0	0	0	0	0	0	0	1523	339	131	37	0	0	110	3	0
K11635	yxdL; putative ABC transport system ATP-binding protein	1.5	3.25	329.75	33	4	144.5	175.5	47.25	1948.01	399.88	191.25	52.25	100.75	223.25	243.5	45.75	510.5
K11636	yxdM; putative ABC transport system permease protein	1.5	3.25	30.75	0	0	24.5	144.5	47.25	1979.57	429.66	204.25	48.25	100.75	57.25	176.5	8.75	465.5
K11637	citS; two-component system, CitB family, sensor histidine kinase CitS [EC:2.7.13.3]	0	0	3	0	0	0	0	0	92.44	24.22	6.5	1.5	0	0	9.5	0	0
K11638	K11638, citT; two-component system, CitB family, response regulator CitT	0	0	3	0	0	0	0	0	92.44	24.22	6.5	1.5	0	0	9.5	0	0
K11640	natK; two-component system, LytTR family, sensor histidine kinase NatK [EC:2.7.13.3]	0	0	0	0	0	0	0	0	16	6	0	0	0	0	0	0	0
K11641	natR; two-component system, LytTR family, response regulator NatR	0	0	0	0	0	0.8	0	0	0	0	0	0	0	0	0	0	0
K11645	fbaB; fructose-bisphosphate aldolase, class I [EC:4.1.2.13]	4287.95	6471.46	6676	8535	2420.65	21594.3	32879.3	10191.4	4578.55	4192.46	6264.27	4711.11	1285.82	18696.9	12944.4	8538.02	7695.67
K11646	K11646; 3-dehydroquinate synthase II [EC:1.4.1.24]	97	36	56	0	22	98	64	87	0.67	344	49	67	384	297	51	261	99
K11647	SMARCA2_4; SWI/SNF-related matrix-associated actin-dependent regulator of chromatin subfamily A member 2/4 [EC:3.6.4.-]	0	0	17	0	0	54	0	0	116	0	0	0	0	0	13	0	0
K11685	stpA; DNA-binding protein StpA	5	7.67	4.75	14.38	10.67	100.2	52.43	8.88	363.52	2648.89	49.62	40.81	101.6	345.83	409.97	2.53	35.86
K11686	racA; chromosome-anchoring protein RacA	0	0	3	2	0	0	4	0	92	24	6.5	1.5	0	0	9.5	0	0
K11688	dctP; C4-dicarboxylate-binding protein DctP	37	30	310	66	57	574	24	575	3140.31	364.35	144.27	190	29	315	942.33	60	181
K11689	dctQ; C4-dicarboxylate transporter, DctQ subunit	20	30	198	4	0	449	20	508	81.47	90.73	10.27	167	153.2	90	156.33	0	10
K11690	dctM; C4-dicarboxylate transporter, DctM subunit	8893	5764	9813.5	17534	8029.5	11310	10817.8	7157	28063.4	6371.13	7941.27	11660	4985.5	9170	9181.33	6900	12427.8
K11691	K11691, dctS; two-component system, CitB family, sensor histidine kinase DctS [EC:2.7.13.3]	100	56	159	120	82	180	26	112	1349.44	362.22	156	116	44	167	321	83	101
K11692	K11692, dctR; two-component system, CitB family, response regulator DctR	132	701	654	287	165	1372	1575	277	1403.04	504.82	383	1230	463.2	558	326	206	925
K11693	femX, fmhB; peptidoglycan pentaglycine glycine transferase (the first glycine) [EC:2.3.2.16]	0	0	1.33	0	0	0	1.33	0	4	0.15	0	0	7.21	15.33	6	0	0
K11694	femA; peptidoglycan pentaglycine glycine transferase (the second and third glycine) [EC:2.3.2.17]	7	0	19	0	7	27	0	0	38	525	0	2	217	13	9	57	23
K11695	femB; peptidoglycan pentaglycine glycine transferase (the fourth and fifth glycine) [EC:2.3.2.18]	5	0	0	0	0	0	0	0	0	218	0	2	57	13	0	0	0
K11704	mtsA; iron/zinc/manganese/copper transport system substrate-binding protein	56.34	12.34	200.93	15.2	102.73	23.3	77.94	51.48	497.56	10.93	42.33	90.4	40.47	205.07	127.92	43.27	154.31
K11705	mtsC; iron/zinc/manganese/copper transport system permease protein	56.34	69.01	200.93	15.2	102.73	23.3	77.94	51.48	505.56	14.26	44	90.4	41.8	205.07	1266.25	44.27	225.64
K11706	mtsB; iron/zinc/manganese/copper transport system ATP-binding protein	56.34	69.01	200.93	15.2	102.73	23.3	77.94	51.48	505.56	14.26	44	90.4	41.8	205.07	1266.25	44.27	227.64
K11707	troA, mntA, znuA; manganese/zinc/iron transport system substrate-binding protein	126	15	80	1.5	24	90	425	13	1003.44	273.22	100	76	12	313.5	102	8	23
K11708	troC, mntC, znuB; manganese/zinc/iron transport system permease protein	126	15	79.25	1.5	24	90	425	13	1003.44	273.22	100	76	12	313.5	102	8	23
K11709	troD, mntD, znuB; manganese/zinc/iron transport system permease protein	126	15	79.25	1.5	24	90	425	13	1003.44	273.22	100	76	12	313.5	99	8	23
K11710	troB, mntB, znuC; manganese/zinc/iron transport system ATP- binding protein	126	15	79.25	1.5	24	90	425	13	1007.44	273.22	100	76	28	313.5	102	8	23
K11712	dctR; two-component system, LuxR family, response regulator DctR	648	2562	0	0	171	4509	3180	1068	1000.67	430.33	649.67	1448	1586	2197	620.33	4005	2986
K11717	sufS; cysteine desulfurase / selenocysteine lyase [EC:2.8.1.7 4.4.1.16]	15469.8	15109.5	9918.33	8904.5	17641.1	24493.8	22927.7	16862.7	15236.5	17423.1	18999	13489.4	12550.7	26386.9	17101.7	27456.6	15600.1
K11719	lptC; lipopolysaccharide export system protein LptC	553.33	48.67	138.75	18.38	95.67	2445.2	1221.43	870.88	1299.85	3729.12	408.79	134.98	931.24	858.83	2392.49	4303.53	1557.86
K11720	lptG; lipopolysaccharide export system permease protein	5157.11	8136.63	5929.42	7317.08	9285.25	19653.7	18468.3	9143.93	8801.29	10678.6	15981.1	5495.94	7801.75	20969.1	14160.9	25951.7	8293.59
K11731	atuD; citronellyl-CoA dehydrogenase [EC:1.3.99.-]	0	0	0	0	0	0	0	0	19.78	3.38	5.24	0	0	0	1.72	0	0
K11732	pheP; phenylalanine-specific permease	5	7.67	4.75	14.38	10.67	100.2	52.43	8.88	363.52	2688.03	49.62	40.81	99.74	345.83	409.97	2.53	35.86
K11733	lysP; lysine-specific permease	163.67	36	130.75	33.38	84.67	2402.2	534.93	55.88	2595.75	4824.52	290.86	141.48	650.45	727.83	2622.52	3003.53	1457.36
K11734	aroP; aromatic amino acid transport protein AroP	5	7.67	4.75	16.76	2162.17	2309.2	52.43	15.76	731.28	4262.23	96.39	77.15	1443.34	345.83	2059.49	7634.53	1411.86
K11735	gabP; GABA permease	0	7.67	3	2.38	0.67	100.2	51	0.88	412.31	2696.79	56.4	71.17	97.36	341.83	435.19	0.67	34
K11736	proY; proline-specific permease ProY	5	7.67	4.75	14.38	10.67	100.2	52.43	8.88	482.86	2711.87	67.45	48.98	99.74	345.83	428.97	2.53	35.86
K11737	cycA; D-serine/D-alanine/glycine transporter	164.34	37.33	121.75	33.38	82.67	2402.2	526.43	34.88	1166.83	3100.87	144.45	112.98	243.31	801.83	2157.47	2976.53	1458.03
K11738	ansP; L-asparagine permease	31.67	21	44.75	31.38	55.67	103.2	93.43	34.88	674.36	2756.2	97.45	61.98	118.74	381.83	757.97	4.53	51.86
K11739	nfrA; bacteriophage N4 adsorption protein A	0	15.34	6	0	1.34	190.2	102	0	190	4237.84	8.66	55.34	70.66	612.16	665.16	1.34	68
K11740	nfrB; bacteriophage N4 adsorption protein B	12.5	30.67	52.5	14	0.67	159.03	72.5	18	536.83	2432.83	69.83	64	56.33	378.33	477.16	13.67	50
K11741	sugE; quaternary ammonium compound-resistance protein SugE	846.45	3158.84	1425.65	1576.63	645.27	4501.08	764.18	3480.63	3780.77	4523.33	703.04	1225.81	1430.89	4501.48	5172.39	2936.53	2839.21
K11742	mdtI; spermidine export protein MdtI	47	43.67	60.75	14.38	10.67	167.2	97.43	97.88	717.73	3029	152.72	127.98	560.74	564.83	470.63	793.53	134.86
K11743	mdtJ; spermidine export protein MdtJ	47	43.67	60.75	14.38	10.67	167.2	97.43	97.88	717.73	3029	152.72	127.98	560.74	564.83	470.63	793.53	134.86
K11744	tqsA; AI-2 transport protein TqsA	5	64.34	6.75	14.38	10.67	100.2	55.43	8.88	500.36	2715.2	69.12	48.98	101.07	345.83	1573.3	3.53	107.19
K11745	kefC; glutathione-regulated potassium-efflux system ancillary protein KefC	148	7.67	17.75	14.38	14.67	135.2	89.43	8.88	676.15	2763.16	113.02	78.98	99.74	348.83	456.83	2.53	35.86
K11746	kefF; glutathione-regulated potassium-efflux system ancillary protein KefF	5	7.67	4.75	14.38	10.67	100.2	52.43	8.88	494.15	2713.16	70.52	48.98	124.34	345.83	429.83	2.53	35.86
K11747	kefB; glutathione-regulated potassium-efflux system protein KefB	353.33	11.67	70.75	16.38	18.67	170.2	126.43	514.88	1259.72	2859.67	260.05	126.98	99.74	359.83	593.63	2.53	35.86
K11748	kefG; glutathione-regulated potassium-efflux system ancillary protein KefG	876.95	1488.13	1488.5	1205.5	521.27	7491.12	522.59	1418.35	2309.21	3061.12	344.19	2894.89	267.61	753.48	2819.47	1459.44	1004.88
K11749	rseP; regulator of sigma E protease [EC:3.4.24.-]	31709.3	27983.8	25781.2	31823.2	29428.6	36940.5	27481	25682.7	28722.1	28801	29373.6	25796.4	28345.1	38845.3	19168.6	31424.2	26241.2
K11750	frsA; esterase FrsA [EC:3.1.-.-]	5	7.67	4.75	14.38	10.67	100.2	52.43	8.88	486.86	2711.87	69.45	48.98	213.74	345.83	428.97	2.53	35.86
K11751	ushA; 5'-nucleotidase / UDP-sugar diphosphatase [EC:3.1.3.5 3.6.1.45]	210.33	19.34	60.75	14.38	15.34	225.2	140.43	8.88	620.53	4595.87	73.45	98.65	128.07	627.16	732.63	3.2	69.86
K11752	ribD; diaminohydroxyphosphoribosylaminopyrimidine deaminase / 5-amino-6-(5-phosphoribosylamino)uracil reductase [EC:3.5.4.26 1.1.1.193]	22120	20650.5	16713.2	24569.1	20033.6	30233.8	28437.8	21189.7	25205.8	20583.8	24021.4	20368.6	15602.7	30702.8	18546.5	30771.4	24291
K11753	ribF; riboflavin kinase / FMN adenylyltransferase [EC:2.7.1.26 2.7.7.2]	33559	30426.5	26865.9	32678.7	26888.3	42604.2	46007.7	26225.5	31906.8	28348.4	32345.6	28734	28677.1	41209.7	21110.3	31959.3	32219.1
K11754	folC; dihydrofolate synthase / folylpolyglutamate synthase [EC:6.3.2.12 6.3.2.17]	46059.3	40530.5	35622.1	52382.9	37703.8	46551	35730.4	32308	45832.5	35037.2	38328.9	39173.4	34253.4	47890.2	21152.5	33680.8	42230
K11755	hisIE; phosphoribosyl-ATP pyrophosphohydrolase / phosphoribosyl-AMP cyclohydrolase [EC:3.6.1.31 3.5.4.19]	30585.5	27816.1	25293	31722	23485.9	32896.8	23808.3	24229.4	25654.9	25229.2	28203	25058.5	23369.2	35503.7	15158.6	26697.5	25011
K11777	K11777; HAD superfamily phosphatase	0	0	0	0	0	1253	31	165.5	0	0	23	520	0	250	0	100	168
K11779	fbiC; FO synthase [EC:2.5.1.77]	0	0	0	0	0	0	0	0	0	0	0	0	0	0	4	2	0
K11780	cofG; FO synthase subunit 1 [EC:2.5.1.77]	5	0	0	0	0	0	0	3.5	0	88	0	0	153	0	0	0	0
K11781	cofH; FO synthase subunit 2 [EC:2.5.1.77]	5	0	0	0	0	0	0	3.5	0	88	0	0	153	0	0	0	0
K11782	mqnA; chorismate dehydratase [EC:4.2.1.151]	21.5	919	49.5	229	2152.5	0	6	112	1624.61	1072.82	191	94.5	795.4	3	141	3643.5	80
K11783	mqnB; futalosine hydrolase [EC:3.2.2.26]	18	719	0	209	0	0	0	0	1533.11	598.22	181	76	272	0	133	3	14
K11784	mqnC; cyclic dehypoxanthinyl futalosine synthase [EC:1.21.98.1]	21.5	919	49.5	229	2152.5	0	6	112	1624.61	1072.82	186	94.5	795.4	3	141	3643.5	80
K11785	mqnD; 1,4-dihydroxy-6-naphthoate synthase [EC:1.14.-.-]	21.5	919	49.5	229	1	0	3	110	1602.11	607.22	191	88.5	321.5	0	141	37.5	80
K11787	GART; phosphoribosylamine--glycine ligase / phosphoribosylglycinamide formyltransferase / phosphoribosylformylglycinamidine cyclo-ligase [EC:6.3.4.13 2.1.2.2 6.3.3.1]	0	0	0	0	0	0	0	0	2	0	0	0	0	0	0	0	0
K11811	arsH; arsenical resistance protein ArsH	2	0	4	0	0	0	7.43	0	493.61	227.72	170.79	44.14	39.52	2	118.47	1.86	6.86
K11814	ebrA; multidrug resistance protein EbrA	0	0	0	0	0	0	0	0	16	6	0	0	0	0	0	0	0
K11815	ebrB; multidrug resistance protein EbrB	0	0	0	0	0	0	0	0	16	6	0	0	0	0	0	0	0
K11865	MYSM1; protein MYSM1	0	0	17	0	0	54	0	0	116	0	0	0	0	0	13	0	0
K11890	impM; type VI secretion system protein ImpM	5	0	1.75	12	10	0	1.43	8	516.8	105.65	95.86	23.31	1.86	4	116.33	1.86	1.86
K11891	impL, vasK, icmF; type VI secretion system protein ImpL	175	4	60.5	12	14	35	45.86	8	849.28	1195.47	142.75	70.45	122.2	84.5	261.97	3.72	8.72
K11892	impK, ompA, vasF, dotU; type VI secretion system protein ImpK	175	4	60.5	12	14	45.2	45.86	8	855.57	1196.76	144.32	84.45	124.58	84.5	262.83	3.72	8.72
K11893	impJ, vasE; type VI secretion system protein ImpJ	175	4	60.5	12	14	45.2	45.86	8	845.08	1194.67	141.15	70.45	122.2	84.5	252.97	3.72	8.72
K11894	impI, vasC; type VI secretion system protein ImpI	145	0	17	0	4	45.2	43	0	41.2	490.3	4.6	27	14	76.5	77.5	0	5
K11895	impH, vasB; type VI secretion system protein ImpH	175	4	60.5	12	14	35	45.86	8	849.28	1195.47	142.75	70.45	238.58	84.5	252.97	3.72	8.72
K11896	impG, vasA; type VI secretion system protein ImpG	175	4	60.5	12	14	45.2	45.86	8	849.28	1195.8	142.75	70.45	122.2	84.5	252.97	3.72	8.72
K11897	impF; type VI secretion system protein ImpF	5	0	1.75	12	10	0	1.43	8	516.8	105.65	95.86	23.31	1.86	4	116.33	1.86	1.86
K11898	impE; type VI secretion system protein ImpE	5	0	1.75	12	10	0	1.43	8	352.13	76.99	64.69	21.31	1.86	4	76	1.86	1.86
K11899	impD; type VI secretion system protein ImpD	0	0	0	0	0	0	0	0	0	0	0	0	0	0	3	0	0
K11900	impC; type VI secretion system protein ImpC	185	4	60.5	36	34	45.2	47.29	24	919.14	933.33	157.04	67.59	185.41	84.5	264.11	5.58	10.58
K11901	impB; type VI secretion system protein ImpB	180	4	60.5	24	24	45.2	47.29	16	936.14	933	157.04	67.59	185.41	84.5	264.11	5.58	10.58
K11902	impA; type VI secretion system protein ImpA	5	0	1.75	12	10	0	1.43	8	531.8	107.65	98.86	23.31	1.86	4	125.33	1.86	1.86
K11903	hcp; type VI secretion system secreted protein Hcp	210	4	69.25	96	84	45.2	53.01	64	2339.24	1624.98	404.86	145.49	303.26	104.5	583.67	13.02	18.02
K11904	vgrG; type VI secretion system secreted protein VgrG	804	12	200	24	40	215.8	207.01	16	2004.14	2559.25	324.29	230.66	240.48	1014.5	596.09	13.02	23.02
K11905	K11905; type VI secretion system protein	170	4	58.75	0	4	45.2	44.43	0	313.34	814.82	46.89	40.14	78.15	80.5	136.64	1.86	6.86
K11906	vasD, lip; type VI secretion system protein VasD	175	4	60.5	12	14	45.2	48.72	8	984.28	1218.19	167.83	78.73	122.2	84.5	272.25	7.44	12.44
K11907	vasG, clpV; type VI secretion system protein VasG	175	4	60.5	12	14	45.2	45.86	8	847.14	920.14	142.75	56.45	183.03	84.5	234.97	3.72	8.72
K11909	vasI; type VI secretion system protein VasI	143	0	13	0	4	45.2	37	0	30.14	528.36	0	27	32.57	74.5	75.5	0	0
K11910	vasJ; type VI secretion system protein VasJ	170	4	58.75	0	4	45.2	44.43	0	328.34	814.16	46.89	40.14	67.17	80.5	136.64	1.86	6.86
K11911	vasL; type VI secretion system protein VasL	0	0	1.75	2.38	0	10.2	2.86	0.88	452.36	848.06	77.41	25.45	69.55	75.5	140.78	3.72	3.72
K11912	ppkA; serine/threonine-protein kinase PpkA [EC:2.7.11.1]	0	0	0	0	0	0	0	0	0.67	0	0	0	11	0	0	0	0
K11914	sfa2; sigma-54 dependent transcriptional regulator	0	0	0	0	0	0	0	0	4.2	0.8	1.6	0	0	0	0	0	0
K11915	stp1, pppA; serine/threonine protein phosphatase Stp1 [EC:3.1.3.16]	2	0	4	0	0	0	6	0	4.2	0.8	1.6	0	0	2	8	0	5
K11916	stk1; serine/threonine-protein kinase Stk1 [EC:2.7.11.-]	0	0	0	0	0	0	0	0	4.2	0.8	1.6	0	0	0	0	0	0
K11917	sfa3; sigma-54 dependent transcriptional regulator	0	0	0	0	0	0	0	0	6.29	1.29	1.57	0	0	0	0.86	0	0
K11921	cynR; LysR family transcriptional regulator, cyn operon transcriptional activator	0	9	4	2.38	4903.6	10.2	10	10.88	274.72	2267.62	10526.7	20.17	1394.21	71.5	496.29	11743	14
K11922	mngR, farR; GntR family transcriptional regulator, mannosyl-D-glycerate transport/metabolism system repressor	535.5	163	0	15	0	711.2	13.43	376	713.5	538.36	1261.29	954.14	19	282.5	790.64	1.86	5.86
K11923	cueR; MerR family transcriptional regulator, copper efflux regulator	5	7.67	4.75	14.38	10.67	100.2	52.43	8.88	482.86	2711.87	67.45	48.98	99.74	345.83	428.97	2.53	35.86
K11924	mntR; DtxR family transcriptional regulator, manganese transport regulator	19.5	7.67	4.75	14.38	10.67	143.19	73.93	21.88	664.69	2759.87	176.95	100.97	99.74	347.83	512.3	2.53	51.86
K11925	sgrR; SgrR family transcriptional regulator	5	7.67	4.75	14.38	10.67	100.2	52.43	8.88	512.2	2722.53	70.79	52.98	101.6	345.83	437.63	2.53	35.86
K11926	crl; sigma factor-binding protein Crl	5	7.67	4.75	14.38	10.67	100.2	52.43	8.88	482.86	2711.87	67.45	48.98	99.74	345.83	428.97	2.53	35.86
K11927	rhlE; ATP-dependent RNA helicase RhlE [EC:3.6.4.13]	10458.2	11694.9	15368	8808.49	3546.15	18278.9	18783.6	9384.18	6362.29	10147.7	8013.28	8596.51	11967.9	20703	14940.5	7770.85	10778.6
K11928	putP; sodium/proline symporter	22190.4	17234.8	11422.4	22655.4	14344.2	16388.4	11878.8	14495.2	20110.2	17485.4	10206	18127.6	16700.1	15264.4	6112.56	13109.9	18847.4
K11929	phoE; outer membrane pore protein E	5	0	1.75	14.38	10	10.2	1.43	8.88	365.36	835.2	63.12	21.31	80.01	75.5	129.64	1.86	1.86
K11930	torT; periplasmic protein TorT	0	7.67	3	0	0.67	100.2	51	0	100.5	2361.17	4.33	27.67	44.19	341.83	356.83	0.67	34
K11931	pgaB; poly-beta-1,6-N-acetyl-D-glucosamine N-deacetylase [EC:3.5.1.-]	181	28	21.75	20.38	17	88.2	46.43	72.88	2184.34	1280.78	257.96	110.14	92.17	159.5	431.83	16.86	71.86
K11932	uspG; universal stress protein G	15	7.67	4.75	45.52	30.67	100.2	55.29	27.52	999.92	3601.45	158.03	75.26	264.01	353.83	535.25	6.25	39.58
K11933	hcr; NADH oxidoreductase Hcr [EC:1.-.-.-]	20	7.67	4.75	14.38	10.67	100.2	52.43	8.88	482.86	2711.87	67.45	48.98	99.74	353.83	428.97	2.53	35.86
K11934	ompX; outer membrane protein X	3222	4987.27	6798.95	9380.12	3067.67	13040.5	31600.6	4744.79	721.96	3890.41	7749.25	2543.86	749.54	15668.8	6843.23	4164.73	9989.52
K11935	pgaA; biofilm PGA synthesis protein PgaA	5	0	1.75	14.38	10	10.2	1.43	8.88	616.05	882.16	118.89	23.14	75.77	75.5	179.97	1.86	1.86
K11936	pgaC, icaA; poly-beta-1,6-N-acetyl-D-glucosamine synthase [EC:2.4.1.-]	150	0	25.75	14.38	14	308.2	623.43	8.88	669.34	1204.78	147.46	43.14	100.77	294.5	189.83	1.86	1.86
K11937	pgaD; biofilm PGA synthesis protein PgaD	5	0	1.75	14.38	10	0	1.43	8.88	601.05	395.66	115.89	23.14	53.17	4	113.47	1.86	1.86
K11938	cof; HMP-PP phosphatase [EC:3.6.1.-]	5	7.67	4.75	14.38	10.67	100.2	52.43	8.88	482.86	2711.87	72.45	48.98	99.74	345.83	428.97	2.53	35.86
K11939	rhtA; inner membrane transporter RhtA	953.01	1234.66	1183.09	32.88	60.01	361.86	2808.77	169.54	996.51	3059.29	383.29	2171.98	498.74	611.17	671.49	734.87	3656.52
K11940	hspQ; heat shock protein HspQ	5	7.67	4.75	16.38	10.67	100.2	52.43	8.88	511.86	2714.87	104.45	50.98	99.74	345.83	433.97	2.53	35.86
K11941	mdoC; glucans biosynthesis protein C [EC:2.1.-.-]	5	7.67	4.75	14.38	10.67	100.2	52.43	8.88	477.36	2711.87	67.45	48.98	99.74	345.83	428.97	2.53	35.86
K11942	icmF; isobutyryl-CoA mutase [EC:5.4.99.13]	0	0	3	2	0	0	4	0	1537.29	502.29	135.57	37	10	0	127.36	13	0
K11950	cmpA; bicarbonate transport system substrate-binding protein	0	0	0	0	0	0	0	3.5	0	0	0	0	0	0	0	0	0
K11951	cmpB; bicarbonate transport system permease protein	0	0	0	0	0	0	0	3.5	0	0	0	0	0	0	0	0	0
K11952	cmpC; bicarbonate transport system ATP-binding protein [EC:3.6.3.-]	0	0	0	0	0	0	0	3.5	0	0	0	0	0	0	0	0	0
K11953	cmpD; bicarbonate transport system ATP-binding protein [EC:3.6.3.-]	0	0	0	0	0	0	0	3.5	0	0	0	0	0	0	0	0	0
K11954	K11954, natB; neutral amino acid transport system substrate-binding protein	0	0	0	0	0	0	0	3.5	0	0	0	0	0	0	0	0	0
K11955	natC; neutral amino acid transport system permease protein	0	0	0	0	0	0	0	3.5	0	0	0	0	0	0	0	0	0
K11956	natD; neutral amino acid transport system permease protein	0	0	0	0	0	0	0	3.5	3	0	0	0	0	0	0	0	0
K11957	K11957, natA; neutral amino acid transport system ATP-binding protein	0	0	0	0	0	0	0	3.5	3	0	0	0	0	0	0	0	0
K11958	natE; neutral amino acid transport system ATP-binding protein	0	0	0	0	0	0	0	3.5	3	0	0	0	0	0	0	0	0
K11959	urtA; urea transport system substrate-binding protein	12	0	185.75	16.38	10	654	37.43	518.38	786.78	439.27	193.86	267.31	101.72	123	152.86	3.86	25.86
K11960	urtB; urea transport system permease protein	12	0	127.75	16.38	10	436	27.43	518.38	765.78	439.27	186.86	188.31	101.72	84	152.86	3.86	20.86
K11961	urtC; urea transport system permease protein	12	0	69.75	16.38	10	218	17.43	518.38	745.78	439.27	186.86	109.31	101.72	45	152.86	3.86	15.86
K11962	urtD; urea transport system ATP-binding protein	12	0	127.75	16.38	10	436	27.43	518.38	765.78	439.27	220.86	188.31	101.72	84	152.86	3.86	20.86
K11963	urtE; urea transport system ATP-binding protein	12	0	69.75	16.38	10	218	17.43	518.38	745.78	439.27	193.86	109.31	101.72	45	152.86	3.86	15.86
K11991	tadA; tRNA(adenine34) deaminase [EC:3.5.4.33]	32377.5	28515.5	25959.9	31837.7	25837.3	33007.2	28031.7	24609.5	27706.7	28165.1	28080.5	26930.5	27369.6	37784.2	17749.9	27510.3	26666.1
K11996	MOCS3, UBA4; adenylyltransferase and sulfurtransferase [EC:2.7.7.80 2.8.1.11]	4233.45	5387.79	5393	6457.58	1781.27	14798.7	16267.3	6387.43	8125.25	4785.92	14431.8	4299.56	3087.79	18175.1	9411.13	15733.8	4896.13
K12055	K12055, parA; chromosome partitioning related protein ParA	16.33	0	0	0	0	0	0	0	4.2	39.94	1.6	14	0	0	0	0	0
K12056	traG; conjugal transfer mating pair stabilization protein TraG	0	0	1.75	4.38	0	10.2	0	0.88	4.52	759.5	0	7	78.15	71.5	206.5	0	0
K12057	traF; conjugal transfer pilus assembly protein TraF	216	22	1.75	4.38	57	21.2	704	356.88	16.52	745.69	81	13	78.55	282.5	206.5	489	118
K12058	traN; conjugal transfer mating pair stabilization protein TraN	216	22	1.75	4.38	57	21.2	704	356.88	18.66	787.55	81	13	114.32	282.5	57.5	489	118
K12059	trbC; conjugal transfer pilus assembly protein TrbC	0	0	1.75	4.38	0	10.2	0	0.88	4.52	720.36	0	7	86.75	71.5	57.5	0	0
K12060	traU; conjugal transfer pilus assembly protein TraU	216	22	1.75	4.38	57	21.2	704	356.88	16.52	745.69	81	13	95.75	282.5	355.5	489	118
K12061	traW; conjugal transfer pilus assembly protein TraW	0	0	1.75	4.38	0	10.2	0	0.88	4.52	720.69	0	7	95.35	71.5	57.5	0	0
K12062	trbI; conjugal transfer pilin signal peptidase TrbI	216	22	1.75	4.38	57	21.2	704	356.88	16.52	745.69	81	13	95.75	282.5	206.5	489	118
K12063	traC; conjugal transfer ATP-binding protein TraC	216	22	1.75	4.38	57	21.2	704	356.88	16.52	784.83	81	13	95.75	282.5	206.5	489	118
K12064	traV; conjugal transfer pilus assembly protein TraV	0	0	1.75	4.38	0	10.2	0	0.88	4.52	759.5	0	7	86.75	71.5	206.5	0	0
K12065	traB; conjugal transfer pilus assembly protein TraB	0	0	1.75	4.38	0	10.2	0	0.88	4.52	759.83	0	7	86.75	71.5	206.5	0	0
K12066	traK; conjugal transfer pilus assembly protein TraK	0	0	1.75	4.38	0	10.2	0	0.88	4.52	759.5	0	7	86.75	71.5	57.5	0	0
K12067	traE; conjugal transfer pilus assembly protein TraE	0	0	1.75	4.38	0	10.2	0	0.88	4.52	759.5	0	7	86.75	71.5	206.5	0	0
K12068	traL; conjugal transfer pilus assembly protein TraL	0	0	1.75	4.38	0	10.2	0	0.88	4.52	759.5	0	7	78.15	71.5	206.5	0	0
K12069	traA; conjugal transfer pilus assembly protein TraA	216	22	0	0	57	11	704	356	12	25.33	81	13	9	211	298	489	118
K12070	traI; conjugal transfer pilus assembly protein TraI	0	0	0	0	0	0	0	0	6.29	1.62	1.57	0	0	0	0.86	0	0
K12071	traD; conjugal transfer pilus assembly protein TraD	216	646	0	0	57	1130	971	356	329.29	120.62	216.57	363	569	602	303.86	1335	776
K12072	traH; conjugative transfer pilus assembly protein TraH	216	22	1.75	4.38	57	21.2	704	356.88	16.52	745.36	81	13	78.55	282.5	206.5	489	118
K12073	E3.1.2.28; 1,4-dihydroxy-2-naphthoyl-CoA hydrolase [EC:3.1.2.28]	5	0	0	0	0	0	0	3.5	4	0	2	0	3	0	0	0	0
K12081	ptlE; type IV secretion system protein PtlE	216	646	0	0	57	1130	704	356	29	93	84	363	230	602	5	489	776
K12111	ebgA; evolved beta-galactosidase subunit alpha [EC:3.2.1.23]	159	31.67	128.75	64	54.67	622.2	109	15	881.27	2517.39	72.33	194.67	382.33	613.83	760.5	530.67	51.17
K12112	ebgC; evolved beta-galactosidase subunit beta	0	0	0	0	0	10.2	0	0	177	523.5	31	9	14	71.5	99.5	0	0
K12113	ebgR; LacI family transcriptional regulator, ebg operon repressor	0	7.67	3	0	0.67	100.2	51	0	272	2400.17	35.33	36.67	42.33	341.83	398.83	0.67	34
K12136	hyfA; hydrogenase-4 component A [EC:1.-.-.-]	237.83	62.17	126.5	90.5	60.17	260.36	131	37	741.5	2480.67	29.33	109.33	112.33	425.83	496.83	26.67	97.5
K12137	hyfB; hydrogenase-4 component B [EC:1.-.-.-]	2019.83	926.17	196	132	629.67	1188.2	1592	807	5086.67	2735.67	556.33	1403.67	284.33	1618.83	1339.83	79.67	970
K12138	hyfC; hydrogenase-4 component C [EC:1.-.-.-]	207.33	12.17	16	0	4.67	135.2	88	0	370.5	2376.67	4.33	47.67	53.33	352.83	356.83	0.67	34
K12139	hyfD; hydrogenase-4 component D [EC:1.-.-.-]	348.66	7.67	29	0	8.67	170.2	125	0	151	2365.17	4.33	67.67	42.33	363.83	356.83	0.67	34
K12140	hyfE; hydrogenase-4 component E [EC:1.-.-.-]	210.83	259.67	63.5	0	4.67	135.2	91	311.5	808.17	2388.67	230.33	308.67	78.83	634.83	359.83	89.17	42
K12141	hyfF; hydrogenase-4 component F [EC:1.-.-.-]	210.83	259.67	63.5	0	4.67	135.2	91	311.5	808.17	2388.67	230.33	308.67	78.83	634.83	359.83	89.17	42
K12142	hyfG; hydrogenase-4 component G [EC:1.-.-.-]	174.33	7.67	16	0	4.67	135.2	88	0	123	2363.17	4.33	47.67	42.33	352.83	356.83	0.67	34
K12143	hyfH; hydrogenase-4 component H	225.33	39.17	77	78.5	60.17	201.53	109.5	19	561.5	2455.67	16.83	80	98.33	389.33	427.83	13.67	81.5
K12144	hyfI; hydrogenase-4 component I [EC:1.-.-.-]	174.33	7.67	16	0	4.67	135.2	88	0	123	2363.17	4.33	47.67	42.33	352.83	356.83	0.67	34
K12145	hyfJ; hydrogenase-4 component J [EC:1.-.-.-]	207.33	12.17	16	0	4.67	135.2	88	0	123	2376.67	4.33	47.67	53.33	352.83	356.83	0.67	34
K12146	hyfR; hydrogenase-4 transcriptional activator	0	7.67	3	0	0.67	100.2	51	0	95	2361.17	4.33	27.67	42.33	341.83	356.83	0.67	34
K12147	msyB; acidic protein MsyB	5	7.67	4.75	14.38	10.67	100.2	52.43	8.88	482.86	2711.87	67.45	48.98	99.74	345.83	428.97	2.53	35.86
K12148	bssS; biofilm regulator BssS	5	7.67	4.75	14.38	10.67	100.2	52.43	8.88	482.86	2711.87	67.45	48.98	99.74	345.83	428.97	2.53	35.86
K12149	dinI; DNA-damage-inducible protein I	5	7.67	4.75	14.38	10.67	100.2	52.43	8.88	482.86	2711.87	67.45	48.98	99.74	345.83	428.97	2.53	35.86
K12151	bhsA; multiple stress resistance protein BhsA	5	7.67	4.75	14.38	10.67	100.2	52.43	8.88	477.36	2711.87	67.45	48.98	110.72	345.83	428.97	2.53	35.86
K12152	nudJ; phosphatase NudJ [EC:3.6.1.-]	5	7.67	4.75	14.38	10.67	100.2	52.43	8.88	482.86	2711.87	67.45	48.98	213.74	345.83	428.97	2.53	35.86
K12203	dotB, traJ; defect in organelle trafficking protein DotB	0	0	0	0	0	0	0	0	15	0	0	2	1.86	0	0	0	0
K12204	dotC, traI; defect in organelle trafficking protein DotC	0	0	0	0	0	0	0	0	15	0	0	2	1.86	0	0	0	0
K12205	dotD, traH; defect in organelle trafficking protein DotD	0	0	0	0	0	0	0	0	15	0	0	0	1.86	0	0	0	0
K12206	icmB, dotO; intracellular multiplication protein IcmB	0	0	0	0	0	0	0	0	15	0	0	2	1.86	0	0	0	0
K12209	icmE, dotG; intracellular multiplication protein IcmE	0	0	0	0	0	0	0	0	15	0	0	2	1.86	0	0	0	0
K12211	icmG, dotF; intracellular multiplication protein IcmG	0	0	0	0	0	0	0	0	15	0	0	0	1.86	0	0	0	0
K12213	icmK, traN, dotH; intracellular multiplication protein IcmK	0	0	0	0	0	0	0	0	15	0	0	2	1.86	0	0	0	0
K12214	icmL, traM, dotI; intracellular multiplication protein IcmL	0	0	0	0	0	0	0	0	15	0	0	4	1.86	0	0	0	0
K12217	icmO, trbC, dotL; intracellular multiplication protein IcmO	0	0	0	0	0	0	0	0	15	0	0	0	1.86	0	0	0	0
K12218	icmP, trbA; intracellular multiplication protein IcmP	0	0	0	0	0	0	0	0	15	0	0	0	1.86	0	0	0	0
K12222	icmT, traK; intracellular multiplication protein IcmT	0	0	0	0	0	0	0	0	15	0	0	0	0	0	0	0	0
K12227	K12227, traL; TraL protein	0	0	0	0	0	0	0	0	15	0	0	0	1.86	0	0	0	0
K12234	cofE, fbiB; coenzyme F420-0:L-glutamate ligase / coenzyme F420-1:gamma-L-glutamate ligase [EC:6.3.2.31 6.3.2.34]	0	0	0	0	0	0	0	0	3	88	0	0	150	0	4	2	0
K12238	pchD; pyochelin biosynthesis protein PchD	0	0	0	0	0	0	0	0	0.67	0	0	0	0	0	0	0	0
K12239	pchE; dihydroaeruginoic acid synthetase	0	0	0	15	0	12	0	0	0	0.33	0	0	5	13	130	0	0
K12240	pchF; pyochelin synthetase	55	0	0	105	22	115	19	0	0	0	13	0	41	183	985	0	4
K12243	pchR; AraC family transcriptional regulator, transcriptional activator of the genes for pyochelin and ferripyochelin receptors	0	0	0	0	0	0	0	506	150	23	29	0	0	0	27	0	0
K12251	aguB; N-carbamoylputrescine amidase [EC:3.5.1.53]	13396.1	11009.3	10282.4	17314.7	14571.6	19685.6	18854.2	14823.9	10126.9	8419.88	18380.9	10280.1	6466.82	23501.7	11380.1	19626.3	12279.7
K12252	aruH; arginine:pyruvate transaminase [EC:2.6.1.84]	0	0	0	0	0	0	0	0	4.2	0.8	1.6	7	0	0	9	0	0
K12253	aruI; 5-guanidino-2-oxopentanoate decarboxylase [EC:4.1.1.75]	0	0	0	0	0	0	0	0	4.2	0.8	1.6	7	0	0	9	0	0
K12254	kauB; 4-guanidinobutyraldehyde dehydrogenase / NAD-dependent aldehyde dehydrogenase [EC:1.2.1.54 1.2.1.-]	2	0	4	0	0	0	6	0	8.4	1.6	3.2	7	0	2	17	0	5
K12255	gbuA; guanidinobutyrase [EC:3.5.3.7]	0	0	0	2.38	0	0	0	0.88	105.56	299.97	19.43	15.17	55.55	0	28	0	0
K12256	spuC; putrescine---pyruvate transaminase [EC:2.6.1.113]	2	0	4	0	0	0	6	506	18.87	6.46	3.27	16	0	2	33.33	0	5
K12257	secDF; SecD/SecF fusion protein	28341.7	26097	23257	31104.5	19742	32723.9	25649.4	23962	27395.3	18290.5	27316.1	23560.2	15107	34940.9	14289.3	22934.4	21198.7
K12262	cybB; cytochrome b561	14	7.67	14.5	20.38	10.67	100.2	64.43	514.88	1393.53	2908.25	315.9	117.98	102.74	353.83	649.87	2.53	45.86
K12263	cccB; cytochrome c551	0	0	3	2	0	0	4	0	3185.44	704.22	272.5	75.5	0	0	238	8	0
K12264	norV; anaerobic nitric oxide reductase flavorubredoxin	5	7.67	3	14.38	10.67	100.2	52.43	8.88	387.19	3555.86	51.29	44.81	567.24	345.83	414.3	2.53	35.86
K12265	norW; nitric oxide reductase FlRd-NAD(+) reductase [EC:1.18.1.-]	5	7.67	3	14.38	10.67	100.2	52.43	8.88	380.52	2688.03	49.62	40.81	99.74	345.83	409.97	2.53	35.86
K12266	norR; anaerobic nitric oxide reductase transcription regulator	5	7.67	3	14.38	10.67	100.2	52.43	8.88	512.92	2709.63	78.82	47.81	99.74	345.83	445.97	2.53	35.86
K12267	msrAB; peptide methionine sulfoxide reductase msrA/msrB [EC:1.8.4.11 1.8.4.12]	11255	11338.1	7966.18	9713.15	11666.3	19843.3	20340.1	9722.44	14320.9	11435.2	16698.8	7551.94	16604.9	24176.8	14881.9	24956.5	10258.3
K12268	asp1; accessory secretory protein Asp1	55.67	12.34	182.93	10.2	89.73	18.3	87.69	24.48	264.73	414.8	34.33	83.4	11.8	103.07	0.75	10.27	70.14
K12269	asp2; accessory secretory protein Asp2	55.67	12.34	182.93	10.2	89.73	18.3	90.69	24.48	264.73	414.8	34.33	83.4	11.8	103.07	0.75	10.27	70.14
K12270	asp3; accessory secretory protein Asp3	55.67	12.34	182.93	10.2	89.73	18.3	87.69	24.48	264.73	414.8	34.33	83.4	11.8	103.07	0.75	10.27	70.14
K12276	mshE; MSHA biogenesis protein MshE	0	0	0	0	0	0	0	0	0	0	0	0	114	0	0	0	0
K12278	mshG; MSHA biogenesis protein MshG	0	0	0	0	0	0	0	0	0	0	0	0	114	0	0	0	0
K12281	mshK; MSHA biogenesis protein MshK	0	0	0	0	0	0	0	0	0	0	0	0	114	0	0	0	0
K12282	mshL; MSHA biogenesis protein MshL	0	0	0	0	0	0	0	0	0	0	0	0	114	0	0	0	0
K12283	mshM; MSHA biogenesis protein MshM	0	0	0	0	0	0	0	0	0	0	0	0	114	0	0	0	0
K12288	hofM; pilus assembly protein HofM	5	15.34	7.75	14.38	11.34	190.2	103.43	8.88	577.86	4588.54	71.78	76.65	128.07	616.16	728.3	3.2	69.86
K12289	hofN; pilus assembly protein HofN	5	7.67	4.75	14.38	10.67	100.2	52.43	8.88	482.86	2711.87	67.45	48.98	99.74	345.83	428.97	2.53	35.86
K12290	hofO; pilus assembly protein HofO	5	7.67	4.75	14.38	10.67	100.2	52.43	8.88	361.38	2646.17	49.62	40.81	81.17	345.83	409.97	2.53	35.86
K12291	hofP; pilus assembly protein HofP	0	7.67	3	2.38	0.67	100.2	51	0.88	211.22	2385.01	22.16	35.84	55.17	341.83	375.83	0.67	34
K12292	comA; ATP-binding cassette, subfamily C, bacterial, competence factor transporting protein [EC:3.4.22.-]	15.67	2.67	20.33	7.67	5	11.5	63.67	24.08	6.33	2.33	2.33	0	4	20.67	0.75	92.67	8.67
K12293	comB; competence factor transport accessory protein ComB	12	2.67	15.33	7.67	5	11.5	9.67	24.08	6.33	2.33	2.33	0	4	20.67	0.75	62.67	4.67
K12294	comD; two-component system, LytTR family, sensor histidine kinase ComD [EC:2.7.13.3]	14.34	5.34	35.33	9	24.33	0	29.34	24.08	6.33	2.33	2.33	19	4	68.67	0.75	2.67	14.34
K12295	comE; two-component system, LytTR family, response regulator ComE	22.34	7.01	50.66	16.67	29.33	11.5	42.01	43.41	12.66	4.66	4.66	19	8	80.34	35.75	5.34	19.01
K12296	comX1_2; competence protein ComX	321.09	15.01	198.26	17.87	231.23	1155.05	81.61	43.81	564.81	13.26	36.66	83.4	18.8	1123.74	105.75	12.94	530.56
K12297	rlmL, rlmK; 23S rRNA (guanine2445-N2)-methyltransferase / 23S rRNA (guanine2069-N7)-methyltransferase [EC:2.1.1.173 2.1.1.264]	364.83	199.17	942.75	92.88	423.17	201.53	683.93	276.88	1153.89	3727.67	468.05	804.81	1102.24	1274.33	561.8	15.53	1579.36
K12299	garP; MFS transporter, ACS family, probable galactarate transporter	0	7.67	3	0	0.67	100.2	51	0	112.14	2442.17	4.33	27.67	69.5	341.83	356.83	0.67	34
K12308	bgaB, lacA; beta-galactosidase [EC:3.2.1.23]	33115.8	26797.8	39471.2	50237.9	26101.4	41155.4	62246.6	33890.3	25648.5	15761.2	34268	28591.2	11839.5	46808.3	36697.2	30322.9	42379.8
K12339	cysM; cysteine synthase B [EC:2.5.1.47]	10.5	831.67	56.25	34.38	11.67	1220	58.43	72.88	742.02	2811.62	105.79	421.48	354.84	843.83	483.16	19.03	706.86
K12340	tolC; outer membrane protein	11641.9	18730.7	12922.8	18075.9	8742.11	33054.8	33747.8	21126.5	10420	9617.3	29117.4	8954.45	6546.51	51121.8	27469.6	39637.4	12274.9
K12342	yadB_C; adhesin YadB/C	0	0	0	0	0	0	0	0	15	0	0	0	0	0	0	0	0
K12343	SRD5A1; 3-oxo-5-alpha-steroid 4-dehydrogenase 1 [EC:1.3.1.22]	3970.45	6319.96	5325.25	6660.04	1775.48	14586.6	16099.2	6123.55	2755.6	974.42	14140.7	3986.63	646.62	15210.6	8813.83	15904.2	4795.73
K12349	ASAH2; neutral ceramidase [EC:3.5.1.23]	2.67	1.33	0	0	0	0	7	0	0	3	0	4	4	0	0	0	0
K12368	dppA; dipeptide transport system substrate-binding protein	221.33	11.67	59.5	43.76	24.67	147.2	90.86	17.76	975.89	2815.42	149.98	117.29	107.12	373.83	674.1	4.39	37.72
K12369	dppB; dipeptide transport system permease protein	210.33	11.67	57.75	14.38	14.67	135.2	89.43	8.88	549.23	2723.33	74.72	77.98	99.74	356.83	445.3	2.53	35.86
K12370	dppC; dipeptide transport system permease protein	210.33	11.67	57.75	14.38	14.67	135.2	89.43	8.88	549.23	2723.33	74.72	77.98	99.74	356.83	445.3	2.53	35.86
K12371	dppD; dipeptide transport system ATP-binding protein	210.33	11.67	57.75	14.38	14.67	135.2	89.43	8.88	690.23	2743.33	100.72	77.98	97.88	356.83	472.3	2.53	35.86
K12372	dppF; dipeptide transport system ATP-binding protein	210.33	11.67	57.75	14.38	14.67	135.2	89.43	514.88	558.23	2726.33	77.72	77.98	97.88	356.83	445.3	2.53	35.86
K12373	HEXA_B; hexosaminidase [EC:3.2.1.52]	34635.5	44193.8	51169.8	62479	25687.2	97957.8	162601	55143.6	40415.8	13334.9	99748.9	21645.2	9559.51	132204	85721.7	113382	51613.9
K12410	npdA; NAD-dependent deacetylase [EC:3.5.1.-]	34786.4	30322	27779.6	33169	27237.9	36406.7	32050.8	27157.6	36989.4	29432.3	30740.8	31079.1	28223.7	40703.3	19369.1	27177.7	29853.5
K12420	actIII, oxyJ, snoaD, aknA; ketoreductase [EC:1.1.1.-]	0	0	0	0	0	0	0	0	0	0	0	0	0	0	0	2	0
K12428	fadD32; fatty acid CoA ligase FadD32	0	0	0	1.5	0	0	0	0	0	0	0	0	18	0	0	4	0
K12436	pks12; polyketide synthase 12	0	0	0	0	0	0	0	0	141	20	26	0	0	0	27	2	0
K12437	pks13; polyketide synthase 13	0	0	0	1.5	0	0	0	0	0	0	0	0	18	0	0	0	0
K12443	ppsD; phthiocerol/phenolphthiocerol synthesis type-I polyketide synthase D	0	0	0	0	0	0	0	0	0	0	0	0	0	0	0	2	0
K12448	UXE, uxe; UDP-arabinose 4-epimerase [EC:5.1.3.5]	0	0	0	0	0	0	0	0	2	0	0	0	0	0	0	0	0
K12452	ascC, ddhC, rfbH; CDP-4-dehydro-6-deoxyglucose reductase, E1 [EC:1.17.1.1]	1033	450.67	1155.75	1415	1188.33	4022.8	2243	3077	3972.34	844.93	1406.67	2384	928.86	1477.8	2231.13	2430	746.2
K12454	rfbE; CDP-paratose 2-epimerase [EC:5.1.3.10]	0	0	0	0	0	1.75	0	1.25	0	0	29	2	0	0	0	0	0
K12472	EPS15; epidermal growth factor receptor substrate 15	47.34	15.34	187.6	8.86	104.06	9.8	67.94	7.4	263.4	18.6	32	105.4	12.8	24.4	252	7.6	82.14
K12500	tesC; thioesterase III [EC:3.1.2.-]	5	7.67	4.75	16.38	10.67	100.2	52.43	8.88	2100.03	3050.2	200.12	87.98	99.74	345.83	543.3	5.53	35.86
K12503	E2.5.1.68; short-chain Z-isoprenyl diphosphate synthase [EC:2.5.1.68]	29.67	13.33	40	18.5	45	3	41	35	47	22	21	6	56	38	0	4	17.5
K12506	ispDF; 2-C-methyl-D-erythritol 4-phosphate cytidylyltransferase / 2-C-methyl-D-erythritol 2,4-cyclodiphosphate synthase [EC:2.7.7.60 4.6.1.12]	5290.33	4431	8689.17	763	3572	5459.5	1074.67	1326.5	796.44	4321.76	3492	4090	3372.03	2875	2904.67	7176.67	4869.5
K12507	fadK; acyl-CoA synthetase [EC:6.2.1.-]	68	663.17	214	166.5	113.17	1682.53	86.5	86	2588	2540.67	39.83	482	346.19	1027.33	1543.83	73.67	908.5
K12508	fcs; feruloyl-CoA synthase [EC:6.2.1.34]	0	0	3	0	0	0	0	0	115.58	2.91	3.64	0	0	0	14.72	6	0
K12510	tadB; tight adherence protein B	15768.4	13375.4	10913.8	21008.4	13105.8	16318.4	10931.4	13758.3	22055.5	9236.75	10365.1	19145.7	7759.68	11423.6	3705.91	5164.37	19525.2
K12511	tadC; tight adherence protein C	4416.67	4172.83	6625	11333.5	5836	5049.32	2529	3583	7768.97	3966.75	4377.71	6563.82	3570.05	4491.5	671.24	1207	10325
K12512	tadD; tight adherence protein D	0	0	0	0	0	0	0	0	0	0	0	0	2.38	0	0	0	0
K12513	tadE; tight adherence protein E	0	0	0	0	0	0	0	0	0	0	0	0	2.38	0	0	0	0
K12514	tadF; tight adherence protein F	0	0	0	0	0	0	0	0	0	0	0	0	2.38	0	0	0	0
K12516	bigA; putative surface-exposed virulence protein	0	0	0.75	0	0	0	12	32	0	0	0	0	1.86	3	1.5	0	0
K12517	papA; major pilin subunit PapA	0	0	0	0	0	0	0	0	5.5	0	0	0	0	0	0	0	0
K12518	papC; outer membrane usher protein PapC	0	0	0	0	0	0	0	0	5.5	0	0	0	0	0	0	0	0
K12519	papD; chaperone protein PapD	0	0	0	0	0	0	0	0	5.5	0	0	0	0	0	0	0	0
K12521	papF; minor pilin subunit PapF	0	0	0	0	0	0	0	0	5.5	0	0	0	0	0	0	0	0
K12523	papK; minor pilin subunit PapK	0	0	0	0	0	0	0	0	5.5	0	0	0	0	0	0	0	0
K12524	thrA; bifunctional aspartokinase / homoserine dehydrogenase 1 [EC:2.7.2.4 1.1.1.3]	4419.28	6373.63	5396.5	7067.42	6754.75	15355.8	16705.6	7624.43	6360.19	7320.29	14421.8	4406.11	5225.06	19273.5	10305.7	17665.2	5701.59
K12525	metL; bifunctional aspartokinase / homoserine dehydrogenase 2 [EC:2.7.2.4 1.1.1.3]	5	7.67	4.75	14.38	10.67	100.2	52.43	8.88	482.86	2711.87	67.45	48.98	99.74	345.83	428.97	2.53	35.86
K12526	lysAC; bifunctional diaminopimelate decarboxylase / aspartate kinase [EC:4.1.1.20 2.7.2.4]	0	0	0	0	0	0	0	0	202.33	50	46	10	0	0	42.33	0	0
K12527	ygfK; putative selenate reductase [EC:1.97.1.9]	4375.1	2105.2	5451	9011.4	3561.8	5581.4	2490	2163	3619	3056.1	4400.4	5156.2	1744.38	4166.3	1796.5	1293.2	6253.6
K12528	xdhD; putative selenate reductase molybdopterin-binding subunit	0	0	58	0	0	228.2	10	0	26.1	489.1	0	79	183.2	110.5	57.5	0	5
K12529	ygfM; putative selenate reductase FAD-binding subunit	0	0	0	0	0	10.2	0	0	5.5	484.5	0	0	14	71.5	57.5	0	0
K12536	hasD, prtD, aprD; ATP-binding cassette, subfamily C, bacterial exporter for protease/lipase	5	0	0	12	10	0	0	8	271.84	43.84	43.83	15.17	0	0	55	0	0
K12537	hasE, prtE; membrane fusion protein, protease secretion system	5	0	0	12	10	0	0	8	269.84	43.84	43.83	15.17	0	0	55	0	0
K12538	hasF, prtF; outer membrane protein, protease secretion system	5	0	0	12	10	0	0	8	254.84	43.84	43.83	15.17	0	0	55	0	0
K12539	prsD; ATP-binding cassette, subfamily C, bacterial PrsD	0	0	0	0	0	0	0	0	0	0	0	0	0	0	3	0	0
K12540	prsE; membrane fusion protein	0	0	0	0	0	0	0	0	0	0	0	0	0	0	3	0	0
K12541	lapB; ATP-binding cassette, subfamily C, bacterial LapB	57	59.01	68.5	42.38	32.01	337	200.86	1123.88	979.92	6022.06	176.54	192.29	471.05	1037.99	1063.6	266.73	204.72
K12542	lapC; membrane fusion protein, adhesin transport system	57	43.67	62.5	42.38	30.67	157	98.86	1123.88	789.92	2268.72	167.88	136.95	414.39	497.33	464.94	265.39	136.72
K12543	lapE; outer membrane protein, adhesin transport system	57	51.34	65.5	42.38	31.34	247	149.86	617.88	879.92	4339.39	170.21	164.62	468.72	767.66	910.27	266.06	170.72
K12545	hasA; heme acquisition protein HasA	0	0	0	0	0	0	0	0	141	20	26	0	0	0	27	0	0
K12549	lapA; surface adhesion protein	0	0	0	0	0	0	0	0	0	0	0	14	0	0	18	0	0
K12551	sgtA; monofunctional glycosyltransferase [EC:2.4.1.129]	0	0	0	0	0	0	0	0	0	0	0	0	6	13	0	0	0
K12552	pbpA; penicillin-binding protein 1 [EC:3.4.-.-]	0	0	0	0	0	0	0	0	0	0	0	0	7.67	13	0	0	0
K12553	pbp3; penicillin-binding protein 3 [EC:3.4.-.-]	7	0	19	0	7	58	6	308	38	530	16	13	217	167	367	57	30
K12554	murN; alanine adding enzyme [EC:2.3.2.-]	952.42	755	2240.93	10.2	227.57	1742.37	656.28	213.14	595.8	24.93	574.33	2344.74	12.8	2107.75	3197.09	771.61	2564.55
K12555	pbp2A; penicillin-binding protein 2A [EC:2.4.1.129 3.4.16.4]	506.09	17.34	206.93	17.2	234.23	595.05	137.69	39.48	3902.19	1136.24	317.33	160.4	36.8	672.07	371.92	51.27	613.06
K12556	pbp2X; penicillin-binding protein 2X	321.09	12.34	182.93	10.2	226.23	590.05	65.94	24.48	664.31	10.93	34.33	83.4	32.8	648.07	155.92	10.27	604.06
K12567	TTN; titin [EC:2.7.11.1]	0	0	0	128	0	38.5	8.25	0	202.75	0	8.25	0	56	76.25	94.25	0	37.75
K12573	rnr, vacB; ribonuclease R [EC:3.1.-.-]	29626.3	26622.8	25600.2	31691.2	26343.6	37159.5	27713	23738.2	30445.5	26256.2	29735.6	26018.4	26335.5	36077.3	18269.6	31386.2	26567.2
K12574	rnj; ribonuclease J [EC:3.1.-.-]	29728.5	21668.5	23508	24843.3	22984.4	22583.3	13667.8	18731.5	24738.3	23880.5	15540.2	24697.2	23578.6	21901	11474.3	13433.3	24584.7
K12582	wecF, rffT; dTDP-N-acetylfucosamine:lipid II N-acetylfucosaminyltransferase [EC:2.4.1.325]	5	7.67	4.75	14.38	10.67	100.2	52.43	8.88	482.86	2711.87	67.45	48.98	99.74	345.83	428.97	2.53	35.86
K12583	mgtA; phosphatidylinositol alpha 1,6-mannosyltransferase [EC:2.4.1.-]	0	0	0	1.5	0	0	0	0	27	11	8	0	18	0	0	0	0
K12589	RRP42, EXOSC7; exosome complex component RRP42	0	0	0	0	0	0	0	0	0	88	0	0	150	0	0	0	0
K12619	XRN2, RAT1; 5'-3' exoribonuclease 2 [EC:3.1.13.-]	0	0	0	0	0	0	0	0	76	18	6.5	1.5	0	0	5.5	0	0
K12658	lhpA; 4-hydroxyproline epimerase [EC:5.1.1.8]	0	0	0	2.38	0	0	0	0.88	145.79	34.1	27.2	17.17	10.98	0	32.33	0	0
K12660	rhmA; 2-dehydro-3-deoxy-L-rhamnonate aldolase [EC:4.1.2.53]	0	7.67	20	2.38	0.67	818.2	63	79.88	675.52	2636.17	4.33	27.67	99.74	539.83	919.83	0.67	34
K12661	LRA3, yfaW; L-rhamnonate dehydratase [EC:4.2.1.90]	3.5	0	6	2.38	0	0	0	91.88	7.02	277	0	0	57.41	0	0	0	0
K12678	aidA-I, misL; autotransporter family porin	0	7.67	3	0	0.67	784.6	63	79	1493.19	3556.97	207.93	65.67	72.19	682.83	1183.82	0.67	34
K12684	esp, sigA, sepA; serine protease autotransporter [EC:3.4.21.-]	0	15.34	6	0	1.34	190.2	102	0	477.5	3793.34	60.66	55.34	56.66	540.66	652.66	1.34	68
K12685	ssp; subtilase-type serine protease [EC:3.4.21.-]	375.33	1270	13	0	61	2284	1275	356	805.34	289.68	302.66	766.34	676	996	399.66	1335	1434
K12686	apeE, estA, lip-1; outer membrane lipase/esterase	0	0	0	0	0	0	0	0	318.04	79.97	67.1	27.17	1.86	0	74.66	0	0
K12687	flu; antigen 43	0	7.67	3	0	0.67	100.2	51	0	95	2845.67	4.33	27.67	56.33	413.33	414.33	0.67	34
K12700	rihC; non-specific riboncleoside hydrolase [EC:3.2.-.-]	3	7.67	143.33	87.38	7.67	140.2	95.08	0.88	250.35	3045.04	28.33	27.67	106.41	382.16	472.5	20.67	66.17
K12733	PPIL1; peptidyl-prolyl cis-trans isomerase-like 1 [EC:5.2.1.8]	11	15	0	0	0	27	370	0	0.6	4.6	0	0	169.2	56	0	0	23
K12785	espG, virA; LEE-encoded effector EspG	0	7.67	3	0	0.67	90	51	0	95	1876.67	4.33	27.67	28.33	270.33	299.33	0.67	34
K12908	phpF; phosphonoformate cytidylyltransferase [EC:2.7.7.93]	0	0	0	0	0	0	0	0	9.83	0	0	0	0	0	7.67	0	7.17
K12940	abgA; aminobenzoyl-glutamate utilization protein A	1783.75	2998.5	1039.5	291.88	3600	7202.95	5721.43	2296.88	4013.21	2772.95	1821.12	3236.31	3808.79	3445.5	4140.14	8628.61	4808.86
K12941	abgB; aminobenzoyl-glutamate utilization protein B	5194.5	3734	6321.25	12038.4	4509	7915.2	6516.18	4787.88	7202.15	4619.49	6329.69	9562.31	2425.55	4905.5	2376.5	3145.86	7887.61
K12942	abgT; aminobenzoyl-glutamate transport protein	4950.2	5506.71	6693.75	6552.17	4074.7	21377.8	17124.6	7338.43	11298.4	8295.67	16539.6	5021.31	4667.11	18220.9	17381.8	16255.3	5739.46
K12943	ygeR; lipoprotein YgeR	5	0	1.75	14.38	10	10.2	1.43	8.88	382.36	835.2	63.12	21.31	71.41	75.5	129.64	1.86	1.86
K12944	nudI; nucleoside triphosphatase [EC:3.6.1.-]	0	0	0	2.38	0	10.2	0	0.88	121.86	783.34	17.83	8.17	71.41	71.5	76.5	0	0
K12945	nudK; GDP-mannose pyrophosphatase NudK [EC:3.6.1.-]	5	7.67	4.75	14.38	10.67	100.2	52.43	8.88	369.02	2688.03	49.62	40.81	99.74	345.83	409.97	2.53	35.86
K12950	ctpC; manganese/zinc-transporting P-type ATPase C [EC:3.6.3.-]	24.25	12.75	79	0	2151.5	691.75	18	101	552.5	1305	925	339.75	712.25	256.25	1019.75	0	5.75
K12952	ctpE; cation-transporting P-type ATPase E [EC:3.6.3.-]	15312.8	11539.4	11311.7	18523.4	11249.5	9643.89	6273.28	11845.1	11502.5	9297.3	6124.23	13581.1	6978.27	13236.2	7539.01	2924.89	16922.6
K12953	ctpF; cation-transporting P-type ATPase F [EC:3.6.3.-]	0	0	0	0	0	0	0	0	0	0	0	0	0	0	0	2	0
K12954	ctpG; cation-transporting P-type ATPase G [EC:3.6.3.-]	22	12	40	10.5	25	3	34	26	20	0	6	0	17	28	0	0	16
K12955	ctpI; cation-transporting P-type ATPase I [EC:3.6.3.-]	0	0	0	0	0	0	0	0	0	0	0	0	0	0	0	2	0
K12957	yjgB; uncharacterized zinc-type alcohol dehydrogenase-like protein [EC:1.-.-.-]	5	7.67	4.75	14.38	10.67	100.2	52.43	8.88	364.52	2688.03	50.12	40.81	99.74	345.83	409.97	2.53	35.86
K12960	mtaD; 5-methylthioadenosine/S-adenosylhomocysteine deaminase [EC:3.5.4.31 3.5.4.28]	6679	7089.17	3734.75	3832.83	4642.88	8680.58	5618.09	6152.83	20311.8	9645.37	5140.1	5250.37	12970.4	6583.83	8099.16	12181.9	7002.3
K12961	diaA; DnaA initiator-associating protein	5	7.67	4.75	14.38	10.67	100.2	52.43	8.88	482.86	2711.87	67.45	48.98	99.74	345.83	428.97	2.53	35.86
K12962	arnE; undecaprenyl phosphate-alpha-L-ara4N flippase subunit ArnE	5	7.67	4.75	14.38	10.67	100.2	52.43	8.88	487.06	2712.67	69.05	48.98	349.74	345.83	428.97	2.53	35.86
K12963	arnF; undecaprenyl phosphate-alpha-L-ara4N flippase subunit ArnF	5	7.67	4.75	14.38	10.67	100.2	52.43	8.88	487.06	2712.67	69.05	48.98	99.74	345.83	428.97	2.53	35.86
K12972	ghrA; glyoxylate/hydroxypyruvatereductase [EC:1.1.1.79 1.1.1.81]	5	7.67	4.75	16.76	10.67	100.2	52.43	515.76	859.42	3042.73	161.83	50.98	171.29	345.83	500.88	2.53	35.86
K12973	pagP, crcA; lipid IVA palmitoyltransferase [EC:2.3.1.251]	10	7.67	4.75	26.38	20.67	100.2	53.86	16.88	872.86	2783.73	138.74	62.12	102.12	349.83	509.11	4.39	37.72
K12974	lpxP; KDO2-lipid IV(A) palmitoleoyltransferase [EC:2.3.1.242]	5	7.67	4.75	14.38	10.67	100.2	52.43	8.88	482.86	2751.01	67.45	48.98	99.74	345.83	428.97	2.53	35.86
K12975	eptB; KDO II ethanolaminephosphotransferase [EC:2.7.8.42]	5	7.67	4.75	14.38	10.67	100.2	52.43	8.88	477.36	2711.87	67.45	48.98	99.74	345.83	428.97	2.53	35.86
K12976	pagL; lipid A 3-O-deacylase [EC:3.1.-.-]	2	0	4	0	0	0	6	0	145.2	20.8	27.6	14	0	2	53	0	5
K12978	lpxF; lipid A 4'-phosphatase [EC:3.1.3.-]	0	0	0	0	0	0	0	506	5	0	2	0	0	0	3	0	0
K12979	lpxO; beta-hydroxylase [EC:1.14.11.-]	0	0	0	2.38	0	0	0	0.88	1029.89	480.23	197.6	51.34	55.03	4	226.52	0	0
K12981	waaZ, rfaZ; KDO transferase III [EC:2.4.99.-]	0	0	0	0	0	0	0	0	141	20	26	7	1.86	0	36	0	0
K12982	opsX; heptosyltransferase I [EC:2.4.-.-]	205.33	4	53	0	4	35	37	0	230.33	52	46	30	114	11	42.33	0	0
K12984	waaE, kdtX; (heptosyl)LPS beta-1,4-glucosyltransferase [EC:2.4.1.-]	210.33	4	54.75	14.38	14	35	38.43	8.88	400.86	352.7	63.12	41.31	169.55	15	72.14	1.86	1.86
K12985	waaW; (galactosyl)LPS 1,2-glucosyltransferase [EC:2.4.1.-]	0	7.67	3	0	0.67	90	51	0	95	1876.67	4.33	27.67	28.33	270.33	299.33	0.67	34
K12988	wapR; alpha-1,3-rhamnosyltransferase [EC:2.4.1.-]	0	0	146	0	0	0	0	0	0	0	0	0	16	0	0	0	0
K12989	lpcC; mannosyltransferase [EC:2.4.1.-]	0	0	0	0	0	0	0	0	0	0	0	0	0	0	3	0	0
K12990	rfbF, rhlC; rhamnosyltransferase [EC:2.4.1.-]	245.75	1887.44	501.95	403.9	12.34	1063.55	433.2	512	376.35	3772.87	331.46	150.54	63.46	3368.66	691.26	2280.29	592
K12991	rfbG; rhamnosyltransferase [EC:2.4.1.-]	22	12	40	9	37	3	34	26	20	0	6	7	19	28	0	0	16
K12992	rfbN; rhamnosyltransferase [EC:2.4.1.-]	8915.1	7540.87	7974.25	14830.4	6755.13	9499.4	7406.75	7337	13835.9	3750.15	6675.4	12330.2	3108.68	6915.8	2587	3366.2	10856.4
K12994	wbdB, wbpY; mannosyl-N-acetyl-alpha-D-glucosaminyl-diphospho-ditrans,octacis-undecaprenol 3-alpha-mannosyltransferase / alpha-1,3-rhamnosyltransferase [EC:2.4.1.349 2.4.1.-]	0	0	0	0	0	0	0	0	20.2	233.94	1.6	0	34.6	0	9	0	0
K12995	wbdC, wbpZ; N-acetyl-alpha-D-glucosaminyl-diphospho-ditrans,octacis-undecaprenol 3-alpha-mannosyltransferase / rhamnosyltransferase [EC:2.4.1.348 2.4.1.-]	33.75	701.5	0	148	1	52.3	8.25	88.25	334.95	1026.54	12.85	6.5	399.1	204.05	295.3	0	77.95
K12996	rgpA; rhamnosyltransferase [EC:2.4.1.-]	410.42	1172.67	332.2	18.73	630.63	1070.65	1538.87	478.3	1010.55	12.2	77	539.8	17.6	711.8	261.5	15.2	921.02
K12997	rgpB; rhamnosyltransferase [EC:2.4.1.-]	908.92	379.67	167.6	2.53	404.23	908.05	358.27	441.15	2545.48	33.6	472	435.4	30.8	1245.4	43.42	37.6	972.39
K12998	rgpE; glucosyltransferase [EC:2.4.1.-]	38	8	147.6	1.2	65.4	6.8	28.6	5.15	254.4	3.6	32	64.4	1.8	30.4	0.75	7.6	51.8
K12999	rgpI; glucosyltransferase [EC:2.4.1.-]	298.75	7	147.6	1.2	201.9	578.55	33.6	0.4	544.15	8.6	32	64.4	1.8	528.4	0	7.6	511.55
K13001	wbyK; mannosyltransferase [EC:2.4.1.-]	0	0	0	0	7	0	0	230	6	13	3	0	0	0	0	0	0
K13002	wbyL; glycosyltransferase [EC:2.4.1.-]	3026	3790	4708	5848.67	1567.5	12168.5	31273	4675.83	218.5	427.77	5445	1052.84	350.5	14152.8	7263.13	2901	4830.03
K13004	wbtD; galacturonosyltransferase [EC:2.4.1.-]	671.25	384.75	287.75	25	256	375.75	322.75	215	2349	77.5	453	368.75	131.25	887.75	263.25	62	590.5
K13005	rfbV; abequosyltransferase [EC:2.4.1.60]	0	0	0	0	0	0	0	0	0	0	0	0	1.86	0	0	0	0
K13006	wbqR; UDP-perosamine 4-acetyltransferase [EC:2.3.1.-]	0	0	296	609	4	447	432	0	95.44	160.22	0	97	58	166	746	37	791
K13007	wbpL; Fuc2NAc and GlcNAc transferase [EC:2.4.1.-]	2	0	4	0	0	0	6	0	4.2	0.8	1.6	7	0	6	17	0	5
K13009	wzy; O-antigen polymerase [EC:2.4.1.-]	0	0	0	0	0	0	0	0	193.68	47.68	35.66	16.34	0	0	38	0	0
K13010	per, rfbE; perosamine synthetase [EC:2.6.1.102]	0	0	0.75	0	0	0.8	0	0	30.4	6.84	6.24	2	8	105	5.19	0	0
K13012	wbqP; O-antigen biosynthesis protein WbqP	9292.75	6144.75	16223.8	1378	2100	3697.65	65	221	317.7	2870.32	6341	5738.75	2909.65	3354.75	1227.25	451.5	4459.75
K13013	wbqV; O-antigen biosynthesis protein WbqV	0	0	0	0	0	0	0	506	16	3	12	2	0	0	3	0	0
K13014	arnD; undecaprenyl phosphate-alpha-L-ara4FN deformylase [EC:3.5.1.-]	5	33.67	4.75	14.38	10.67	100.2	52.43	8.88	487.06	2797.67	69.05	48.98	996.74	345.83	428.97	2.53	35.86
K13015	wbpA; UDP-N-acetyl-D-glucosamine dehydrogenase [EC:1.1.1.136]	90.5	709.6	426.03	472.4	17.5	849.03	350.03	234.5	2549.71	871.75	342.97	653.53	151.64	351.33	577.93	636.2	708.5
K13016	wbpB; UDP-N-acetyl-2-amino-2-deoxyglucuronate dehydrogenase [EC:1.1.1.335]	219.5	130.83	47.5	16.66	57	113.67	704	433.5	172.67	194	82.33	7.33	214.83	241.66	0	511.83	134.67
K13017	wbpE, wlbC; UDP-2-acetamido-2-deoxy-ribo-hexuluronate aminotransferase [EC:2.6.1.98]	0	0	0	0	0	0	0	0	155.67	25.33	27.67	2	0	0	31.33	0	0
K13018	wbpD, wlbB; UDP-2-acetamido-3-amino-2,3-dideoxy-glucuronate N-acetyltransferase [EC:2.3.1.201]	506	2958.03	583.23	1406.46	183.38	2341.65	1823.23	2161	390.29	515.23	437.1	792.44	413.6	1791.99	1140.53	3693.48	2111.05
K13019	wbpI, wlbD; UDP-GlcNAc3NAcA epimerase [EC:5.1.3.23]	46	707.6	301.03	375.4	14.5	1471.78	322.53	245.75	491.6	313.2	84.8	523.53	1103.64	450.33	650.6	606.2	622.5
K13020	wlbA, bplA; UDP-N-acetyl-2-amino-2-deoxyglucuronate dehydrogenase [EC:1.1.1.335]	0	0	0	0	0	0	0	0	155.67	25.33	27.67	2	35	0	31.33	0	0
K13021	ttuB; MFS transporter, ACS family, tartrate transporter	0	0	0	0	0	0	0	0	114.84	220.84	21.33	8.17	34.6	0	22	0	0
K13038	coaBC, dfp; phosphopantothenoylcysteine decarboxylase / phosphopantothenate---cysteine ligase [EC:4.1.1.36 6.3.2.5]	32488.4	29991.2	25936.8	31860	26419.4	36522.6	30483.1	25997.7	30088.6	27563	29952.3	28370.6	28303.8	39096.9	20302.3	31421.9	30039.7
K13039	comE; sulfopyruvate decarboxylase subunit beta [EC:4.1.1.79]	0	0	0	0	0	0	0	0	0	88	0	0	150	0	0	0	0
K13040	ttrS; two-component system, LuxR family, sensor histidine kinase TtrS [EC:2.7.13.3]	1944	6438	0	0	513	11289	9006	3204	3041.34	1162.84	1955.83	3632.17	4317.86	5809	1559	12015	7642
K13041	ttrR; two-component system, LuxR family, response regulator TtrR	864	1336	0	0	228	2282	3350	1424	787.34	311.84	609.83	746.17	929.86	1626	476	3648	1788
K13043	argF; N-succinyl-L-ornithine transcarbamylase [EC:2.1.3.11]	4156.45	6434.96	5382.25	7073.04	4126.08	15216.6	16586.2	7611.55	2858	3405.42	14261.3	4078.63	2262.82	16503.7	9789.43	17697.2	5660.73
K13049	PM20D1; carboxypeptidase PM20D1 [EC:3.4.17.-]	4734	3040	7916	689	1044	2241.8	595	415	105	2326	3458	3041	2434	1532	649	189	2176
K13051	iaaA, ASRGL1; beta-aspartyl-peptidase (threonine type) [EC:3.4.19.5]	3844	4974	4681.75	5755.05	1250.84	7898.28	16449.1	5641.29	1055.81	3371.99	3857.69	2334.49	403.24	16466.2	9518.49	4590.2	5452.02
K13052	divIC, divA; cell division protein DivIC	12518.3	7718.51	7509.18	14644.7	13474.1	7221.8	4113.44	11280.5	9848.06	7257.4	5426.83	9843.9	4797.7	9407.07	2388.92	6945.02	9796.81
K13053	sulA; cell division inhibitor SulA	7	7.67	8.75	14.38	10.67	100.2	58.43	8.88	674.39	2760.67	112.05	65.98	99.74	347.83	479.3	2.53	40.86
K13057	treT; trehalose synthase [EC:2.4.1.245]	2	0	0	8	5	0	0	9	0	8	2	0	12	10	0	2	1.5
K13058	mfpsA; mannosylfructose-phosphate synthase [EC:2.4.1.246]	0	0	0	0	0	0	0	0	0	0	0	0	0	0	3	0	0
K13059	nahK, lnpB; N-acetylhexosamine 1-kinase [EC:2.7.1.162]	456	134	569.17	0	0.67	129.33	323.67	67.33	4.33	7	93	301	2	416.67	84	364.17	261.33
K13060	lasI, luxI; acyl homoserine lactone synthase [EC:2.3.1.184]	0	0	0	0	0	0	0	0	296.34	62.84	48.83	17.17	0	4	61	0	0
K13061	rhlI, phzI, solI, cepI, tofI; acyl homoserine lactone synthase [EC:2.3.1.184]	0	0	0	0	0	0	0	0	0	0.66	0	0	0	0	0	0	0
K13069	E2.7.7.65; diguanylate cyclase [EC:2.7.7.65]	10	7.67	4.75	26.38	20.67	110.4	53.86	16.88	926.14	3468.68	160.48	54.95	148.86	417.33	566.8	4.39	37.72
K13075	ahlD, aiiA, attM, blcC; N-acyl homoserine lactone hydrolase [EC:3.1.1.81]	0	0	0	0	0	0	0	0	76.44	18.22	6.5	1.5	0	0	5.5	0	0
K13085	ipgD, sopB; phosphatidylinositol-4,5-bisphosphate 4-phosphatase [EC:3.1.3.78]	0	7.67	3	0	0.67	90	51	0	95	1876.67	4.33	27.67	30.19	270.33	299.33	0.67	34
K13086	mfppA; mannosylfructose-6-phosphate phosphatase [EC:3.1.3.79]	0	0	0	0	0	0	0	0	0	0	0	0	0	0	3	0	0
K13243	dos; c-di-GMP-specific phosphodiesterase [EC:3.1.4.52]	0	0	0	0	0	10.2	0	0	0	484.5	0	0	14	71.5	57.5	0	0
K13245	pdeA; c-di-GMP-specific phosphodiesterase [EC:3.1.4.52]	0	0	0	0	0	0	0	0	2	0	0	0	0	0	0	0	0
K13252	ptcA; putrescine carbamoyltransferase [EC:2.1.3.6]	164	159.5	881	78.5	408.5	94.99	48	19	446.33	744	25	714.49	745.5	920.5	128.17	13	1632.67
K13255	fhuF; ferric iron reductase protein FhuF	5	7.67	4.75	14.38	10.67	100.2	52.43	8.88	372.52	2691.36	52.62	40.81	99.74	345.83	409.97	2.53	35.86
K13256	psiE; protein PsiE	554.33	672.67	134.75	14.38	78.67	1325.2	1464.18	364.88	1196.69	3265.74	289.95	433.48	565.41	1194.83	663.14	1373.53	846.03
K13274	wprA; cell wall-associated protease [EC:3.4.21.-]	0	0	0	0	0	0	0	0	16	6	0	0	0	0	0	0	0
K13275	isp; major intracellular serine protease [EC:3.4.21.-]	25.75	16	112	2	0	27.25	148.5	47.25	238.25	61.5	27.25	7	196	103	203.75	3.75	471.25
K13276	bpr; bacillopeptidase F [EC:3.4.21.-]	0	0	0	0	0	0	4	0	34	6	0	0	0	0	0	2	0
K13277	epr; minor extracellular protease Epr [EC:3.4.21.-]	1797	2866	7	6	1014	1561	3062	1384	5981.88	104.44	1308	1674	45	1731	141	12	1900
K13278	ASPG; 60kDa lysophospholipase [EC:3.1.1.5 3.1.1.47 3.5.1.1]	0	0	0	0	0	0	0	0	14.67	5.33	1.67	2	0	0	4.33	0	0
K13280	SEC11, sipW; signal peptidase I [EC:3.4.21.89]	3529.5	3172.5	1817.5	1467	5045	4879.9	3644	2673	7896.33	1939.8	3657.5	4847.5	2712.08	3159	2422.67	1813.5	1717.17
K13281	uvsE, UVE1; UV DNA damage endonuclease [EC:3.-.-.-]	76.25	16	196	11	7	345.58	766	47.25	1808.36	829.87	215.75	91.33	201.54	549	442.75	28.75	516.25
K13282	cphB; cyanophycinase [EC:3.4.15.6]	7	0	15	4	0	263	588	7	15	348.15	26	6	3.54	219	9	8	0
K13283	fieF; ferrous-iron efflux pump FieF	36	11.67	44.75	16.38	10.67	100.2	52.43	514.88	487.86	2711.87	69.45	48.98	213.74	345.83	431.97	2.53	35.86
K13284	sipA, ipaA; invasin A	0	7.67	3	0	0.67	90	51	0	95	1876.67	4.33	27.67	30.19	270.33	299.33	0.67	34
K13285	sipB, ipaB, bipB; invasin B	0	7.67	3	0	0.67	90	51	0	109.67	1882	6	36.67	30.19	270.33	303.66	0.67	34
K13286	sipC, ipaC, bipC; invasin C	0	7.67	3	0	0.67	90	51	0	109.67	1882	6	29.67	30.19	270.33	303.66	0.67	34
K13287	sipD, ipaD, bipD; invasin D	0	7.67	3	0	0.67	90	51	0	109.67	1882	6	29.67	30.19	270.33	303.66	0.67	34
K13288	orn, REX2, REXO2; oligoribonuclease [EC:3.1.-.-]	2161	2119.33	1699.92	34.88	118.01	1783.19	3929.77	556.54	1390.84	3176.62	741.79	3376.65	1139.74	2212.84	2266.16	2086.37	5197.02
K13292	lgt, umpA; phosphatidylglycerol:prolipoprotein diacylglycerol transferase [EC:2.-.-.-]	31625.8	22632.5	25180.9	31920.5	22349.5	24895.3	12811.9	20116.6	24458.3	24743.1	18617.9	25634.4	23583.5	22619	9208.33	15236.7	27172
K13300	cccA; cytochrome c550	0	0	3	2	0	0	4	0	1635	365	141.5	38.5	0	0	125	11	0
K13301	secM; secretion monitor	5	7.67	4.75	14.38	10.67	100.2	52.43	8.88	482.86	2711.87	67.45	48.98	99.74	345.83	428.97	2.53	35.86
K13307	tylMI; dTDP-3-amino-3,6-dideoxy-alpha-D-glucopyranose N,N-dimethyltransferase [EC:2.1.1.235]	0	0	0	0	0	0	0	0	0	0	0	0	0	0	0	2	0
K13311	desVI, eryCVI; dTDP-3-amino-3,4,6-trideoxy-alpha-D-glucopyranose N,N-dimethyltransferase [EC:2.1.1.234]	0	0	0	0	0	0	0	0	0	0	0	0	0	0	0	2	0
K13329	spnR; dTDP-4-dehydro-2,3,6-trideoxy-D-glucose 4-aminotransferase [EC:2.6.1.110]	0	0	0	0	0	0	0	0	0	0	0	0	0	773	0	0	0
K13371	aauA; aralkylamine dehydrogenase light chain [EC:1.4.9.2]	0	0	0	0	0	0	0	0	141	20	26	0	0	0	27	0	0
K13378	nuoCD; NADH-quinone oxidoreductase subunit C/D [EC:1.6.5.3]	7035.95	8720.46	7474	7777.08	6672.87	14999.7	16186.6	9845.93	7074.98	7071.59	14397.2	4513.56	5150.39	32020.1	15712.4	18217.3	4952.38
K13381	chiA; bifunctional chitinase/lysozyme [EC:3.2.1.14 3.2.1.17]	0	0	3.5	0	0	0	0	0	0	0	0	0	0	0	0	0	0
K13408	raxA; membrane fusion protein	5	0	0	14.38	10	0	1.43	8.88	603.4	365.53	110.22	43.48	64.15	0	137.8	1.86	1.86
K13409	raxB, cvaB; ATP-binding cassette, subfamily B, bacterial RaxB	10	0	4	26.38	20	0	2.86	16.88	772.24	441.37	142.34	55.79	55.55	0	167.94	3.72	3.72
K13421	UMPS; uridine monophosphate synthetase [EC:2.4.2.10 4.1.1.23]	0	0	0	0	0	0	0	3.5	0	0	0	0	0	0	0	0	0
K13444	SUMF1, FGE; formylglycine-generating enzyme [EC:1.8.3.7]	0	0	0	0	0	0	0	0	0	0	0	0	0	0	28	0	0
K13450	ospF, mkaD, spvC; phosphothreonine lyase [EC:4.2.3.-]	0	7.67	3	0	0.67	90	51	0	95	1876.67	4.33	27.67	28.33	270.33	299.33	0.67	34
K13479	ygeT, xdhB; xanthine dehydrogenase FAD-binding subunit [EC:1.17.1.4]	3940.1	1762.2	5800	7043.4	2845.8	4015.6	2420	2353	8008.4	2922.5	3379.4	4064.2	1176.8	3862.3	3916.5	1147.2	6648.6
K13480	ygeU, xdhC; xanthine dehydrogenase iron-sulfur-binding subunit	0	0	0	0	0	10.2	0	0	5.5	484.5	0	0	14	71.5	57.5	0	0
K13481	xdhA; xanthine dehydrogenase small subunit [EC:1.17.1.4]	2	0	8	0	0	13	6	0	54.79	10.82	41.27	7	169.2	12	20.86	0	5
K13482	xdhB; xanthine dehydrogenase large subunit [EC:1.17.1.4]	2	0	4	0	0	0	6	0	46.19	9.22	66.27	7	0	2	20.86	0	5
K13483	yagT; xanthine dehydrogenase YagT iron-sulfur-binding subunit	0	0	0	0	0	0	0	0	210.33	534.83	148	25	14	71.5	117.83	2	0
K13485	PRHOXNB, URAD; 2-oxo-4-hydroxy-4-carboxy-5-ureidoimidazoline decarboxylase [EC:4.1.1.97]	0	0	0	0	0	0	0	0	16.79	1.62	43.57	0	0	0	0.86	0	0
K13486	wspC; chemotaxis protein methyltransferase WspC	0	0	0	0	0	0	0	0	318.99	44.42	59.17	7	0	0	72.86	0	0
K13487	wspA; methyl-accepting chemotaxis protein WspA	0	0	0	0	0	0	0	0	176.99	24.42	33.17	7	0	0	45.86	0	0
K13488	wspB; chemotaxis-related protein WspB	0	0	0	0	0	0	0	0	176.99	24.42	33.17	7	0	0	45.86	0	0
K13489	wspD; chemotaxis-related protein WspD	0	0	0	0	0	0	0	0	177.99	24.42	33.17	7	0	0	45.86	0	0
K13490	wspE; two-component system, chemotaxis family, sensor histidine kinase and response regulator WspE	0	0	0	0	0	0	0	0	177.99	24.42	33.17	7	0	0	45.86	0	0
K13491	wspF; two-component system, chemotaxis family, response regulator WspF [EC:3.1.1.61]	0	0	0	0	0	0	0	0	177.99	24.42	33.17	7	0	0	45.86	0	0
K13497	trpGD; anthranilate synthase/phosphoribosyltransferase [EC:4.1.3.27 2.4.2.18]	1075.17	1873.01	218.75	138.71	374	850.2	1819.1	583.88	2464.19	2957.36	628.29	1346.81	487.57	1303.33	1660.3	284.53	846.86
K13498	trpCF; indole-3-glycerol phosphate synthase / phosphoribosylanthranilate isomerase [EC:4.1.1.48 5.3.1.24]	337.33	650.67	145.75	15.88	38.67	3816.2	1363.43	10.88	607.86	3191.87	105.45	462.98	829.74	1247.83	2166.97	3498.53	2092.86
K13501	TRP1; anthranilate synthase / indole-3-glycerol phosphate synthase / phosphoribosylanthranilate isomerase [EC:4.1.3.27 4.1.1.48 5.3.1.24]	0	0	0	0	0	0	0	2	19	4	0	0	227	0	0	530	0
K13503	trpEG; anthranilate synthase [EC:4.1.3.27]	0	0	0	0	0	0	0	0	14.67	5.33	1.67	2	0	0	7.33	2	0
K13522	K13522, nadM; bifunctional NMN adenylyltransferase/nudix hydrolase [EC:2.7.7.1 3.6.1.-]	0	0	0	0	0	0	0	0	112.33	28.33	40.5	0	0	0	20.33	0	0
K13525	VCP, CDC48; transitional endoplasmic reticulum ATPase	320	279.6	137.7	499.4	0	797.7	330.45	0	206.35	551.2	87.05	83.2	171.8	380.25	103.85	604.7	501.75
K13527	mpa; proteasome-associated ATPase	1287.67	1327.66	1076.5	26.5	45.67	388.66	2575.67	124.33	169.66	259	288	2624.67	579	837.34	1512.67	389.17	4118.83
K13529	ada-alkA; AraC family transcriptional regulator, regulatory protein of adaptative response / DNA-3-methyladenine glycosylase II [EC:3.2.2.21]	14	0	0	0	6	38	0	0	590.46	111.46	107.07	46.17	0	58	443.19	2	7.17
K13530	adaA; AraC family transcriptional regulator, regulatory protein of adaptative response / methylphosphotriester-DNA alkyltransferase methyltransferase [EC:2.1.1.-]	33	28	7	10	3	43	12	64	2533.11	665.22	229.5	105.5	18	86	335.5	17	70
K13531	adaB; methylated-DNA-[protein]-cysteine S-methyltransferase [EC:2.1.1.63]	0	0	0	0	0	0	31	0	1617.44	357.22	137.5	38.5	0	0	159.5	3	4
K13532	kinD; two-component system, sporulation sensor kinase D [EC:2.7.13.3]	0	0	0	2	0	0	4	0	92	24	6.5	1.5	0	0	5.5	0	0
K13533	kinE; two-component system, sporulation sensor kinase E [EC:2.7.13.3]	0	0	3	2	0	0	4	0	610.44	87.22	45	0	0	0	45	3	0
K13540	cobIJ; precorrin-2 C20-methyltransferase / precorrin-3B C17-methyltransferase [EC:2.1.1.130 2.1.1.131]	0	0	0	1.5	0	0	0	0	0	0	0	0	17	0	0	0	0
K13541	cbiGH-cobJ; cobalt-precorrin 5A hydrolase / precorrin-3B C17-methyltransferase [EC:3.7.1.12 2.1.1.131]	5	0	0	0	0	0	0	509.5	5	0.33	2	7	3	0	12	2	0
K13542	cobA-hemD; uroporphyrinogen III methyltransferase / synthase [EC:2.1.1.107 4.2.1.75]	15532.2	12561	10791.9	16352.9	12458.6	14731.3	10408.9	13335.5	24353.9	13258.6	9744.32	15323.5	14329.8	10827.3	8004	10902.6	15733.6
K13543	hemDX; uroporphyrinogen III methyltransferase / synthase [EC:2.1.1.107 4.2.1.75]	0	0	0	0	0	0	0	0	16.79	1.62	2.57	0	16	0	0.86	0	0
K13564	btrG; gamma-L-glutamyl-butirosin B gamma-L-glutamyl cyclotransferase [EC:4.3.2.6]	0	0	0	0	0	1253	31	162	0	0	23	520	0	250	0	100	168
K13570	pup; prokaryotic ubiquitin-like protein Pup	1285	1326.33	1076.5	26.5	45.67	388.66	2575.67	124.33	169.66	259	288	2624.67	575	837.34	1512.67	389.17	4118.83
K13571	pafA; proteasome accessory factor A [EC:6.3.1.19]	2575.34	2655.32	2153	53	91.34	777.32	5151.34	248.66	339.32	518	576	5249.34	1158	1674.68	3025.34	778.34	8237.66
K13572	pafB; proteasome accessory factor B	24	12	55	17	42	3	34	35	20	264	14	39	115	38	0	4	33.5
K13573	pafC; proteasome accessory factor C	38	24	65	27.5	67	6	68	61	67	275	16	0	132	38	0	4	17.5
K13574	ybiC; uncharacterized oxidoreductase [EC:1.1.1.-]	0	631.67	3	2.38	0.67	1219.2	318	0.88	247.65	2693.49	29.73	392.84	318.88	732.83	530.69	0.67	692
K13580	K13580; magnesium chelatase subunit ChlD-like protein	0	0	0	1.5	0	0	0	0	10.49	2.42	3.17	7	17	0	9.86	0	0
K13581	ccrM; modification methylase [EC:2.1.1.72]	3344.2	3571	2342.4	4558	776.6	12739.6	31281.5	4725	1339.5	70.4	15036.9	392	258	15409.7	7846.7	14401	2439.3
K13582	podJ; localization factor PodJL	0	0	0	0	0	0	0	0	29	3	37	2	0	0	5	0	0
K13583	gcrA; GcrA cell cycle regulator	0	0	0	2	0	0	0	506	34	3	39	2	0	0	8	0	0
K13584	ctrA; two-component system, cell cycle response regulator CtrA	0	0	0	2	0	0	0	506	34	3	66	4	0	0	8	0	0
K13587	cckA; two-component system, cell cycle sensor histidine kinase and response regulator CckA [EC:2.7.13.3]	0	0	0	2	0	0	0	506	116	29	66	2	0	0	8	0	0
K13588	chpT; histidine phosphotransferase ChpT	0	0	0	2	0	0	0	506	34	3	39	2	0	0	8	0	0
K13589	cpdR; two-component system, cell cycle response regulator CpdR	0	0	0	2	0	0	0	0	29	3	37	2	0	0	5	0	0
K13590	dgcB; diguanylate cyclase [EC:2.7.7.65]	4	0	73	0	0	481	610	506	87.54	336.46	69.94	94	0	252	428.66	0	24
K13591	popA; two-component system, cell cycle response regulator PopA	0	0	0	0	0	0	0	0	2	0	0	0	0	0	0	0	0
K13592	rcdA; regulator of CtrA degradation	0	0	0	2	0	0	0	0	29	3	37	2	0	0	5	0	0
K13593	tipF; cyclic-di-GMP phosphodiesterase, flagellum assembly factor TipF	0	0	0	0	0	0	0	0	25	3	37	2	0	0	2	0	0
K13598	ntrY; two-component system, NtrC family, nitrogen regulation sensor histidine kinase NtrY [EC:2.7.13.3]	42	36	56	2	0	67	45	593	34	259	75	69	223	219	14	261	99
K13599	ntrX; two-component system, NtrC family, nitrogen regulation response regulator NtrX	42	36	114	2	0	285	55	598	54	259	75	148	223	261	14	261	104
K13607	fldA; cinnamoyl-CoA:phenyllactate CoA-transferase [EC:2.8.3.17]	0	0	63	0	0	54	0	11	116	0	28	0	0	8	13	0	0
K13609	dpkA, lhpD; delta1-piperideine-2-carboxylate reductase [EC:1.5.1.21]	0	0	0	0	0	0	0	0	0	0	0	7	0	0	9	0	0
K13611	pksJ; polyketide synthase PksJ	0	0	0	0	0	0	0	0	16	44	0	0	31.67	0	0	0	0
K13612	pksL; polyketide synthase PksL	0	0	12	0	0	0	0	0	16	6	0	0	0	0	0	0	0
K13613	pksM; polyketide synthase PksM	0	0	0	0	0	0	0	0	16	6	0	0	0	0	0	0	0
K13614	pksN; polyketide synthase PksN	0	0	6	0	0	0	0	0	267.1	17.54	3.34	4	0	0	8.66	0	0
K13615	pksR; polyketide synthase PksR	0	0	6	0	0	0	0	0	16	6	0	0	0	0	0	0	0
K13620	wcaD; putative colanic acid polymerase	5	0	1.75	12	10	0	1.43	8	264	536.36	45.29	13.14	15.86	75.5	110.64	1.86	1.86
K13622	btaA; S-adenosylmethionine-diacylglycerol 3-amino-3-carboxypropyl transferase	0	0	0	0	0	0	0	0	9	3	30	0	0	0	3	0	0
K13623	btaB; S-adenosylmethionine-diacylgycerolhomoserine-N-methlytransferase	0	0	0	0	0	0	0	0	9	3	30	0	0	0	3	0	0
K13626	fliW; flagellar assembly factor FliW	7894.5	5514.42	2368	2372	6321.33	5976	981.5	6593.75	5367.53	9021.15	1045.42	4188.75	11423.3	4107.25	2097.83	4908.75	2268
K13628	iscA; iron-sulfur cluster assembly protein	433.33	657.67	64.75	20.38	76.67	1265.2	1077.43	1395.88	4402.29	3778.17	677.29	535.48	623.41	1000.83	924.49	1351.53	821.86
K13629	dsdX; D-serine transporter	5	7.67	4.75	14.38	10.67	100.2	52.43	8.88	369.02	2688.03	49.62	40.81	99.74	345.83	409.97	2.53	35.86
K13630	marB; multiple antibiotic resistance protein MarB	5	0	1.75	14.38	10	10.2	1.43	8.88	268.52	811.36	45.29	13.14	71.41	75.5	110.64	1.86	1.86
K13631	soxS; AraC family transcriptional regulator, mar-sox-rob regulon activator	0	7.67	4.75	4.76	0.67	100.2	51	1.76	116.9	2830.17	4.33	27.67	134.34	341.83	356.83	0.67	34
K13632	marA; AraC family transcriptional regulator, mar-sox-rob regulon activator	5	7.67	4.75	14.38	10.67	100.2	52.43	8.88	363.52	2688.03	49.62	40.81	99.74	345.83	409.97	2.53	35.86
K13633	ftrA; AraC family transcriptional regulator, transcriptional activator FtrA	5	0	1.75	14.38	10	0	1.43	8.88	581.85	395.19	141.29	23.14	55.55	4	116.47	3.86	1.86
K13634	cysB; LysR family transcriptional regulator, cys regulon transcriptional activator	212.33	11.67	61.75	16.38	14.67	135.2	95.43	8.88	687.52	2741.62	99.29	77.98	115.74	358.83	482.16	2.53	40.86
K13635	cbl; LysR family transcriptional regulator, cys regulon transcriptional activator	5	7.67	4.75	14.38	10.67	100.2	52.43	8.88	649.82	2738.82	98.19	50.98	97.88	345.83	461.16	2.53	35.86
K13636	dsdC; LysR family transcriptional regulator, D-serine deaminase activator	5	0	1.75	14.38	10	0	1.43	8.88	404.67	631.03	64.79	23.31	101.98	4	76.47	1.86	1.86
K13637	uxuR; GntR family transcriptional regulator, uxu operon transcriptional repressor	8.5	0	6	14.38	10	10.2	1.43	99.88	105.02	774.36	14.29	4.14	70.89	71.5	68.64	1.86	1.86
K13638	zntR; MerR family transcriptional regulator, Zn(II)-responsive regulator of zntA	12	7.67	4.75	14.38	13.67	119.2	52.43	8.88	522.86	2711.87	67.45	61.98	99.74	378.83	599.97	2.53	35.86
K13639	soxR; MerR family transcriptional regulator, redox-sensitive transcriptional activator SoxR	5	7.67	4.75	16.38	10.67	100.2	52.43	8.88	835.72	2767.16	128.39	59.81	99.74	345.83	495.63	4.53	35.86
K13640	hspR; MerR family transcriptional regulator, heat shock protein HspR	1438.17	1515.16	1959.5	97	454.17	454.99	3167.17	392.33	606.16	1222	643.5	3343.5	1455.5	1752.84	1594.17	400.17	5657.33
K13641	iclR; IclR family transcriptional regulator, acetate operon repressor	44	7.67	94.75	75.38	55.67	296.2	74.43	84.88	752.36	2739.87	94.45	70.98	120.74	461.83	765.97	68.53	117.86
K13643	iscR; Rrf2 family transcriptional regulator, iron-sulfur cluster assembly transcription factor	678.33	687.67	215.75	18.76	119.67	3654.2	1910.43	871.76	1157.04	2944.48	340.79	514.98	613.91	1538.83	2219.16	4303.53	2238.86
K13650	mcbA; MqsR-controlled colanic acid and biofilm protein A	5	7.67	4.75	14.38	10.67	100.2	52.43	8.88	363.52	2688.03	49.62	40.81	97.88	345.83	409.97	2.53	35.86
K13651	mqsR; motility quorum-sensing regulator / GCU-specific mRNA interferase toxin	0	0	0	0	0	0	0	0	0	0	0	0	0	0	9	0	0
K13652	K13652; AraC family transcriptional regulator	3260.15	3400.96	4033.65	2591.16	1664.87	3493.84	2656.41	5282.6	7107.14	4028.93	1242.53	1902.41	1013.44	4999.79	6979.37	4386.41	2586.55
K13653	K13653; AraC family transcriptional regulator	16542.4	13831	15630.2	10790	19151.3	13043.1	5514	8739	23586.5	15624	7093.27	12648	21737	13800	13148	3095.25	8333.36
K13654	mcbR; GntR family transcriptional regulator, colanic acid and biofilm gene transcriptional regulator	5	15.34	7.75	12	11.34	190.2	103.43	8	439	4289.7	53.95	68.48	72.52	616.16	709.3	3.2	69.86
K13655	mqsA; HTH-type transcriptional regulator / antitoxin MqsA	5.5	4	11.5	3	2151.5	7.5	0	0	3.5	405	0	3	149.5	0	11	0	1.5
K13656	gumD; undecaprenyl-phosphate glucose phosphotransferase [EC:2.7.8.31]	0	0	0	0	0	0	0	0	72	22	16	10	0	0	18	0	0
K13665	gumL; pyruvyltransferase	110.95	21	1116.4	361	25.6	67.5	47.25	340.75	901.75	11.95	39.65	0	3.5	279.85	1014.1	397	43.15
K13668	pimB; phosphatidyl-myo-inositol dimannoside synthase [EC:2.4.1.346]	2	513	0	622.5	400	5107	15704	1419	40	10	2193	2	137	10	303	894	1140.5
K13671	K13671; alpha-1,2-mannosyltransferase [EC:2.4.1.-]	13.34	2.66	0	11	11	0	14	9	0	14	2	8	65	10	0	4	1.5
K13677	dgs, bgsA; 1,2-diacylglycerol-3-alpha-glucose alpha-1,2-glucosyltransferase [EC:2.4.1.208]	958.42	208.67	549.93	60.53	228.23	2044.05	126.6	565.15	750.98	146.6	365	1258.4	71.47	1220.73	362.92	159.6	1243.39
K13678	cpoA; 1,2-diacylglycerol-3-alpha-glucose alpha-1,2-galactosyltransferase [EC:2.4.1.-]	195.42	7.17	120.08	14.17	20	269.75	91.42	318.33	80.08	941.2	16.33	88	219	216.67	762	106.42	63.67
K13683	wcaE; putative colanic acid biosynthesis glycosyltransferase [EC:2.4.-.-]	5	0	1.75	12	10	0	1.43	8	264	536.36	45.29	13.14	15.86	75.5	110.64	1.86	1.86
K13684	wcaC; putative colanic acid biosynthesis glycosyltransferase [EC:2.4.-.-]	5	0	1.75	12	10	0	1.43	8	264	536.36	45.29	13.14	15.86	75.5	110.64	1.86	1.86
K13686	aftA; galactan 5-O-arabinofuranosyltransferase [EC:2.4.2.46]	0	0	0	1.5	0	0	0	0	0	0	0	0	18	0	0	0	0
K13687	aftB; arabinofuranosyltransferase [EC:2.4.2.-]	0	0	0	1.5	0	0	0	0	0	0	0	0	18	0	0	0	0
K13688	chvB, cgs, ndvB; cyclic beta-1,2-glucan synthetase [EC:2.4.1.-]	76	91	119	4	13	0	0	2	29	741	31	7	5226.67	60	271	0	34
K13693	gpgS; glucosyl-3-phosphoglycerate synthase [EC:2.4.1.266]	0	0	0	0	0	0	0	0	0	0	0	0	1	0	0	2	0
K13694	mepS, spr; murein DD-endopeptidase / murein LD-carboxypeptidase [EC:3.4.-.- 3.4.17.13]	4345.28	6215.21	5394.25	6983.83	4466.15	15162.5	16675.6	7347.43	3012.13	4293.54	14348.5	4138.44	1065.19	16895.1	10244.8	17583.5	5592.26
K13695	nlpC; probable lipoprotein NlpC	210.33	55	57.75	33.42	14.67	237.87	89.43	54.76	676.05	3092.87	68.78	70.31	253.62	387.49	428.97	10.86	44.53
K13714	atl; bifunctional autolysin [EC:3.5.1.28 3.2.1.96]	182	5	0	0	0	0	26	0	4	0	1	0	10	13	0	0	0
K13715	sspB; staphopain B [EC:3.4.22.-]	0	0	0	0	0	0	0	0	4	0	0	0	0	0	0	0	0
K13727	pdc; phenolic acid decarboxylase [EC:4.1.1.-]	5	0	6.75	14.38	10	565	4.18	8.88	381.52	741.73	46.29	13.14	82.55	562	98.64	1.86	1.86
K13730	inlA; internalin A	0	0	70	0	7	262	16	296.5	134	325	19.5	89.5	168	301	372.5	54	33
K13732	fnbA; fibronectin-binding protein A	82.34	16.67	315.2	3.73	150.13	13.6	76.87	5.55	512.8	7.2	64	147.8	3.6	48.8	0.75	15.2	113.27
K13733	fnbB; fibronectin-binding protein B	0	0	0	0	0	0	0	0	4	0	0	0	0	0	0	0	0
K13735	yeeJ; adhesin/invasin	5	46.02	19.75	12	14.02	560.4	306	8	592	12229	25.98	166.02	199.84	1764.98	1910.98	4.02	204
K13739	sopD; secreted effector protein SopD	0	0	0	0	0	0	0	0	0	0	0	0	1.86	0	0	0	0
K13741	sopE; guanine nucleotide exchange factor SopE	0	0	0	0	0	0	0	0	0	0	0	0	1.86	0	0	0	0
K13742	ipgB1; protein IpgB1	0	7.67	3	0	0.67	90	51	0	95	1876.67	4.33	27.67	28.33	270.33	299.33	0.67	34
K13743	ipgB2; protein IpgB2	0	7.67	3	0	0.67	90	51	0	95	2361.17	4.33	27.67	42.33	341.83	356.83	0.67	34
K13745	ddc; L-2,4-diaminobutyrate decarboxylase [EC:4.1.1.86]	11	0	1.75	14.38	10	0	1.43	8.88	394.36	361.7	71.62	21.31	55.55	4	75.14	1.86	1.86
K13747	nspC; carboxynorspermidine decarboxylase [EC:4.1.1.96]	23746.2	20990.3	21042.6	27995.3	19529.9	27110.2	20976.6	19110.4	13269.1	15519.1	25344.1	18580.2	18123.5	31919.8	12057.8	26197.9	17121.2
K13766	liuC; methylglutaconyl-CoA hydratase [EC:4.2.1.18]	2	0	4	0	0	0	6	506	401.66	249.41	82.01	21	10	2	100.85	2	5
K13767	fadB; enoyl-CoA hydratase [EC:4.2.1.17]	0	0	3	2	0	0	4	0	1626	365	141.5	38.5	0	0	123	11	0
K13770	ysiA, fadR; TetR/AcrR family transcriptional regulator, fatty acid metabolism regulator protein	0	1	3	2	85	0	4	0	1635.88	430.54	141.5	38.5	34.4	0	129	11	0
K13771	nsrR; Rrf2 family transcriptional regulator, nitric oxide-sensitive transcriptional repressor	249.67	681	1155.75	426.38	17.67	2032.7	959.43	376.88	5836.32	3209.82	406.19	494.98	574.74	1169.83	872.66	1121.53	2002.86
K13772	rirA; Rrf2 family transcriptional regulator, iron-responsive regulator	0	0	0	0	0	0	0	0	0	0	0	0	0	0	3	0	0
K13774	atuB; citronellol/citronellal dehydrogenase	0	0	0	0	0	0	0	0	145.2	20.8	28.1	0	0	0	27	0	0
K13775	atuG; citronellol/citronellal dehydrogenase	0	0	0	0	0	0	0	0	246.53	64.8	92.6	12	0	0	42.33	0	0
K13776	atuH; citronellyl-CoA synthetase [EC:6.2.1.-]	0	0	0	0	0	0	0	0	4.2	0.8	2.1	0	0	0	0	0	0
K13777	atuF; geranyl-CoA carboxylase alpha subunit [EC:6.4.1.5]	0	0	0	0	0	0	0	0	19.78	3.38	5.24	0	0	0	1.72	0	0
K13778	atuC; geranyl-CoA carboxylase beta subunit [EC:6.4.1.5]	0	0	0	0	0	0	0	0	19.78	3.38	5.24	0	0	0	1.72	0	0
K13779	atuE; isohexenylglutaconyl-CoA hydratase [EC:4.2.1.57]	0	0	0	0	0	0	0	0	10.49	2.09	3.67	0	0	0	0.86	0	0
K13786	cobR; cob(II)yrinic acid a,c-diamide reductase [EC:1.16.8.1]	0	0	0	0	0	0	0	0	3	0	0	0	0	0	0	0	0
K13787	idsA; geranylgeranyl diphosphate synthase, type I [EC:2.5.1.1 2.5.1.10 2.5.1.29]	1438.17	1541.16	1957.5	97	454.17	454.99	3164.17	392.33	623.83	1400.33	640.17	3345.5	2502.5	1752.84	1590.5	404.17	5657.33
K13788	pta; phosphate acetyltransferase [EC:2.3.1.8]	1545	1375.33	1211.25	34.88	60.34	590.86	2719.1	220.21	700.06	3235	404.22	2769.65	1017.74	1415.17	1972.97	650.7	4274.69
K13789	GGPS; geranylgeranyl diphosphate synthase, type II [EC:2.5.1.1 2.5.1.10 2.5.1.29]	31755.5	27507.7	24870.4	31741.3	25931.4	35962	26148.1	25333.3	29103.6	24558.9	29102.6	24994.6	25424.9	37567	18181.9	30133.6	24394.9
K13790	icsB, bopA; virulence protein IcsB	0	7.67	3	0	0.67	90	51	0	95	1876.67	4.33	27.67	28.33	270.33	299.33	0.67	34
K13791	ipaH9.8; invasion plasmid antigen	0	7.67	3	0	0.67	90	51	0	95	1876.67	4.33	27.67	28.33	270.33	299.33	0.67	34
K13792	ospG; secreted effector OspG	0	7.67	3	0	0.67	90	51	0	95	1876.67	4.33	27.67	28.33	270.33	299.33	0.67	34
K13793	ospE, espO; secreted effector OspE	0	7.67	3	0	0.67	90	51	0	95	1876.67	4.33	27.67	28.33	270.33	299.33	0.67	34
K13794	tcuR; LysR family transcriptional regulator, regulatory protein for tcuABC	0	0	0	2.38	0	0	0	0.88	164.67	21.62	28.57	7	10.46	0	27.86	0	0
K13795	citB, tcuB; citrate/tricarballylate utilization protein	0	0	0	2.38	0	0	0	506.88	175.17	21.62	29.07	7	10.46	0	27.86	0	0
K13796	cobZ, tcuA; tricarballylate dehydrogenase	216	646	0	2.38	57	1130	971	862.88	504.46	141.91	245.64	370	465.46	602	182.72	1335	776
K13798	rpoB; DNA-directed RNA polymerase subunit B [EC:2.7.7.6]	0	0	0	0	0	0	0	0	0	136	0	0	300	0	0	0	0
K13799	panC-cmk; pantoate ligase / CMP/dCMP kinase [EC:6.3.2.1 2.7.4.25]	5	0	0	0	0	0	0	3.5	0	0	0	0	3	0	0	0	0
K13810	tal-pgi; transaldolase / glucose-6-phosphate isomerase [EC:2.2.1.2 5.3.1.9]	0	0	0	0	0	0	0	0	144	20	60	2	0	0	27	0	0
K13812	fae-hps; bifunctional enzyme Fae/Hps [EC:4.2.1.147 4.1.2.43]	0	0	0	0	0	0	0	0	0	88	0	0	150	0	0	0	0
K13815	rpfG; two-component system, response regulator RpfG	0	0	0	0	0	0	0	0	202.33	50	46	10	0	0	42.33	0	0
K13816	rpfF; DSF synthase	5	0	1.75	12	10	0	1.43	8	601.33	125.19	120.29	23.14	0	4	122.47	1.86	1.86
K13818	mobAB; molybdopterin-guanine dinucleotide biosynthesis protein [EC:2.7.7.77]	132	15	77	0	2178.5	2318	422	0	113.5	1288.5	12	52	617	318	2035	6042	1399
K13819	K13819; NifU-like protein	49	36	58	0	3	86	48	87	44.67	256	38	80	362.6	248	183	261	99
K13820	fliR-flhB; flagellar biosynthetic protein FliR/FlhB	1.5	3.25	34.75	4	0	24.5	144.5	47.25	66.25	29	20.75	3.75	100.75	62.25	6	3.75	465.5
K13821	putA; RHH-type transcriptional regulator, proline utilization regulon repressor / proline dehydrogenase / delta 1-pyrroline-5-carboxylate dehydrogenase [EC:1.5.5.2 1.2.1.88]	3171	3890.67	3938.75	5199.55	1233.17	7281.87	15766.4	4772.21	1117.35	3487.12	3531.46	1195.82	630.07	15410.8	8078.15	2770.53	3879.52
K13829	aroKB; shikimate kinase / 3-dehydroquinate synthase [EC:2.7.1.71 4.2.3.4]	1259	1382.19	1273.65	167.72	5.67	2653.66	2563.38	626.47	399.66	287	347.29	2647.38	559.57	807.34	3096.67	3399.88	5477.33
K13832	aroDE, DHQ-SDH; 3-dehydroquinate dehydratase / shikimate dehydrogenase [EC:4.2.1.10 1.1.1.25]	0	0	0	0	0	0	0	0	5	0	2	0	0	0	2	0	0
K13853	aroG, aroA; 3-deoxy-7-phosphoheptulonate synthase / chorismate mutase [EC:2.5.1.54 5.4.99.5]	37	0	58	4	0	14	15	0	1654.44	449.22	183.5	54.5	11	243	196	24	8
K13873	araA; L-arabinose 1-dehydrogenase [EC:1.1.1.376]	0	0	0	0	0	0	0	0	0	0.33	0	0	0	0	0	0	0
K13874	K13874, araB; L-arabinonolactonase [EC:3.1.1.15]	0	0	0	0	0	0	0	0	0	0.33	0	0	0	0	0	0	0
K13875	K13875, araC; L-arabonate dehydrase [EC:4.2.1.25]	0	0	0	0	0	0	0	0	0	0.33	0	0	0	0	0	0	0
K13876	araD; 2-keto-3-deoxy-L-arabinonate dehydratase [EC:4.2.1.43]	0	0	0	0	0	0	0	0	141	20.33	26	0	0	0	27	0	0
K13888	macA; membrane fusion protein, macrolide-specific efflux system	507.16	26.67	483.17	16.38	2487.17	2448.53	830.03	10.88	1394.19	4540.88	249.98	178.62	1399.07	750.83	2510.32	6577.06	1611.72
K13889	gsiB; glutathione transport system substrate-binding protein	3556	7055.67	5389.75	7585.38	2807.67	13570.2	3261.43	2168.88	2927.65	4343.49	3565.02	7974.98	2890.34	6153.83	1373.83	1107.53	12113.9
K13890	gsiC; glutathione transport system permease protein	3540	2044.67	5006.75	7403.38	2724.67	4956.2	1732.43	2003.88	2649.65	3729.49	3293.02	4519.98	1079.74	3080.83	1176.83	984.53	6693.86
K13891	gsiD; glutathione transport system permease protein	3641.5	2172.67	5768.75	7403.38	3077.67	4738.2	1722.43	2003.88	2615.15	4113.99	3287.02	5088.48	1677.24	3920.83	1179.33	984.53	8179.86
K13892	gsiA; glutathione transport system ATP-binding protein	5	1255.67	62.75	14.38	10.67	2556.2	62.43	8.88	960.65	2909.49	153.02	841.98	541.74	1166.83	526.83	2.53	1356.86
K13893	yejA; microcin C transport system substrate-binding protein	9	121.01	12.75	16.38	10.67	100.2	64.43	514.88	569.85	2724.28	148.46	73.98	102.4	349.83	2759.49	4.53	188.52
K13894	yejB; microcin C transport system permease protein	7	64.34	8.75	16.38	10.67	100.2	58.43	514.88	538.35	2720.95	112.79	64.98	101.07	347.83	1602.16	3.53	112.19
K13895	yejE; microcin C transport system permease protein	7	64.34	8.75	16.38	10.67	100.2	58.43	514.88	538.35	2720.95	112.79	64.98	101.07	347.83	1602.16	3.53	112.19
K13896	yejF; microcin C transport system ATP-binding protein	19	631.67	8.75	46.38	10.67	1254.7	58.43	519.63	648.35	2785.62	114.12	414.98	330.74	770.83	720.58	2.53	698.86
K13918	gudX; glucarate dehydratase-related protein	12	7.67	21.75	14.38	13.67	173.2	52.43	8.88	536.52	2688.03	49.62	53.81	99.74	374.83	593.97	2.53	35.86
K13919	pduD; propanediol dehydratase medium subunit [EC:4.2.1.28]	258.1	99.2	248.75	118.78	86.8	3292.2	175	318.88	1244.25	489	71.4	437.2	240.83	981.8	2551.17	3164.2	1654.77
K13920	pduE; propanediol dehydratase small subunit [EC:4.2.1.28]	156.1	99.2	248.75	118.78	79.8	3292.2	175	318.88	1185.25	489	71.4	437.2	240.83	981.8	2551.17	3164.2	1654.77
K13921	pduQ; 1-propanol dehydrogenase	127	0	133.5	45.38	90.5	2534.8	67	78.38	1909.35	315	38	125	83.53	400	2372.67	3030	1563.67
K13922	pduP; propionaldehyde dehydrogenase [EC:1.2.1.87]	3833.1	1513.87	5285.75	7569.78	2882.13	5720.2	1824	2239.88	4963.25	1430	3266.4	3997.2	1049.21	3295.8	4304.17	4114.2	7672.77
K13923	pduL; phosphate propanoyltransferase [EC:2.3.1.222]	0	0	0	2.38	17	2239	52	0.88	31.35	296	12	37	55.03	58	1591.67	2966	1383.17
K13924	cheBR; two-component system, chemotaxis family, CheB/CheR fusion protein [EC:2.1.1.80 3.1.1.61]	1740	874	89	30	565	681	1492	1043	2971.25	710.91	527.81	1351	195	976	22.05	0	612
K13926	rbbA; ribosome-dependent ATPase	0	0	0	2.38	0	10.2	0	0.88	203.8	786.21	34.74	7	201.41	71.5	95.22	0	0
K13927	citXG; holo-ACP synthase / triphosphoribosyl-dephospho-CoA synthase [EC:2.7.7.61 2.4.2.52]	472	967	986	586	615	3012	1621.75	901	6730	1441.87	1510	2005	692	1693	2998	377	1605
K13928	mdcR; LysR family transcriptional regulator, malonate utilization transcriptional regulator	5	0	0	14.38	10	0	1.43	8.88	255.66	368.72	45.79	20.14	90.12	0	53.14	1.86	1.86
K13929	mdcA; malonate decarboxylase alpha subunit [EC:2.3.1.187]	5	0	0	14.38	10	0	1.43	8.88	474.99	395.05	106.79	22.14	108.12	46	141.97	1.86	1.86
K13930	mdcB; triphosphoribosyl-dephospho-CoA synthase [EC:2.4.2.52]	5	0	0	14.38	10	0	1.43	8.88	473.45	357.79	106.79	22.14	223.75	46	141.97	1.86	1.86
K13931	mdcC; malonate decarboxylase delta subunit	5	0	0	14.38	10	0	1.43	8.88	474.99	395.05	106.79	22.14	108.12	46	141.97	1.86	1.86
K13932	mdcD; malonate decarboxylase beta subunit [EC:4.1.1.87]	5	0	0	14.38	10	0	1.43	8.88	477.13	436.91	106.79	22.14	110.69	46	141.97	1.86	1.86
K13933	mdcE; malonate decarboxylase gamma subunit [EC:4.1.1.87]	5	0	0	14.38	10	0	1.43	8.88	370.99	395.05	106.79	22.14	90.12	0	68.47	1.86	1.86
K13934	mdcG; phosphoribosyl-dephospho-CoA transferase [EC:2.7.7.66]	5	0	0	14.38	10	0	1.43	8.88	474.99	395.05	106.79	22.14	108.12	46	141.97	1.86	1.86
K13935	mdcH; malonate decarboxylase epsilon subunit [EC:2.3.1.39]	5	0	0	14.38	10	0	1.43	8.88	357.52	326.86	45.79	20.14	89.55	46	126.64	1.86	1.86
K13936	mdcF; malonate transporter	5	0	0	14.38	10	0	1.43	8.88	253.52	326.86	45.29	13.14	55.55	0	53.14	1.86	1.86
K13938	folM; dihydromonapterin reductase / dihydrofolate reductase [EC:1.5.1.50 1.5.1.3]	7	7.67	8.75	14.38	10.67	100.2	58.43	8.88	487.06	2712.67	69.05	55.98	97.88	347.83	445.97	2.53	40.86
K13940	sulD; dihydroneopterin aldolase / 2-amino-4-hydroxy-6-hydroxymethyldihydropteridine diphosphokinase [EC:4.1.2.25 2.7.6.3]	12209.8	10502.8	9579.91	20645	8264.33	8250.96	9088.34	6293.41	15081	6113.48	7891.33	13328.2	5149.88	9000.34	2329.92	2802.34	16599.7
K13942	hmd; 5,10-methenyltetrahydromethanopterin hydrogenase [EC:1.12.98.2]	0	0	0	0	0	0	0	0	0	136	0	0	300	0	0	0	0
K13950	pabAB; para-aminobenzoate synthetase [EC:2.6.1.85]	8.67	1.33	28	1.5	3	526	1177	0	42	650	57	4	41	422	37	0	0
K13953	adhP; alcohol dehydrogenase, propanol-preferring [EC:1.1.1.1]	650.84	21.34	395.68	86.58	459.4	657	171.87	176.36	5592.4	4034.38	395.62	357.88	162.14	773.9	1702.77	153.8	1277.5
K13954	yiaY; alcohol dehydrogenase [EC:1.1.1.1]	9400.25	5822.83	14411.8	10015	4754.5	7383.08	3350.25	2773.75	9014.92	4478.95	8140.92	9346.17	3798.44	5157.17	3648.25	1750.75	10678.8
K13955	yogA; zinc-binding alcohol dehydrogenase/oxidoreductase	0	0	3	0	0	0	0	0	92	24	6.5	1.5	0	0	12.5	2	0
K13963	SERPINB; serpin B	8322	5594.36	6565.65	8388.72	3493.5	3195.3	3690.21	6828.47	4271.6	3320.1	3856.79	5337.04	6626.27	6588	2913	2264.71	7645.67
K13979	yahK; uncharacterized zinc-type alcohol dehydrogenase-like protein [EC:1.-.-.-]	23	12	186	11.38	30	13.2	34	26.88	926.69	1002.67	131.33	25.17	79.15	880.5	168.83	3	16
K13990	FTCD; glutamate formiminotransferase / formiminotetrahydrofolate cyclodeaminase [EC:2.1.2.5 4.3.1.4]	21.5	948.33	51.5	245.66	2616	102.67	5	166	893.67	1825	63.33	18.83	1403.83	30.66	66	42.83	82.67
K13991	puhA; photosynthetic reaction center H subunit	0	0	0	0	0	0	0	506	0	0	34	2	0	0	0	0	0
K13992	pufC; photosynthetic reaction center cytochrome c subunit	0	0	0	0	0	0	0	0	0	0	34	2	0	0	0	0	0
K13993	HSP20; HSP20 family protein	17028.8	19217.1	20915.8	15612.1	16240.6	30010	51567.2	15405.6	8775.95	19968.5	24043.8	10484.2	21845.8	39553.7	19959.3	30970.9	16881.7
K13995	nicF; maleamate amidohydrolase [EC:3.5.1.107]	0	0	0	0	0	0	0	0	147.29	21.29	27.57	7	0	0	36.86	0	0
K14028	mdh1, mxaF; methanol dehydrogenase (cytochrome c) subunit 1 [EC:1.1.2.7]	0	0	0	0	0	0	0	0	0	0	34	2	0	0	0	0	0
K14029	mdh2, mxaI; methanol dehydrogenase (cytochrome c) subunit 2 [EC:1.1.2.7]	0	0	0	0	0	0	0	0	0	0	34	2	0	0	0	0	0
K14048	ureAB; urease subunit gamma/beta [EC:3.5.1.5]	3518	1413	4892	7346	2657	2231	1635	1766	81	903	3187	3533	749	1878	20	822	5667
K14051	gmr; c-di-GMP phosphodiesterase Gmr [EC:3.1.4.52]	5	7.67	4.75	12	10.67	100.2	52.43	8	517	2433.36	75.62	40.81	44.19	345.83	436.97	2.53	35.86
K14052	puuP; putrescine importer	5	15.34	7.75	14.38	11.34	190.2	102	8.88	797.36	4575.68	57.99	79.51	126.21	612.16	726.16	1.34	68
K14053	ompG; outer membrane protein G	5	0	1.75	12	10	10.2	1.43	8	249	536.36	45.29	13.14	14	75.5	110.64	1.86	1.86
K14054	mpaA; protein MpaA	5	7.67	4.75	14.38	10.67	100.2	52.43	8.88	477.36	2749.87	67.45	48.98	131.41	345.83	428.97	2.53	35.86
K14055	uspE; universal stress protein E	181.33	7.67	21.75	14.38	14.67	135.2	95.43	8.88	527.66	2717.07	73.85	96.98	213.74	358.83	472.97	2.53	40.86
K14056	puuR; HTH-type transcriptional regulator, repressor for puuD	5	7.67	4.75	14.38	10.67	100.2	51	8.88	487.2	2722.85	70.99	53.01	97.88	341.83	436.83	0.67	34
K14057	abgR; LysR family transcriptional regulator, regulator of abg operon	5	0	0	14.38	10	10.2	1.43	8.88	350.36	835.2	63.12	21.31	69.55	75.5	129.64	1.86	1.86
K14058	ttcA; tRNA 2-thiocytidine biosynthesis protein TtcA	428.33	657.67	61.75	16.38	71.67	1929.2	1078.43	443.88	1672.85	2910.62	365.79	450.98	684.74	1158.83	1231.49	1337.53	816.86
K14059	int; integrase	362.1	377.87	400.75	312.4	200.47	968.6	216.43	282	3052.54	4293.05	187.62	602.01	1781.59	1332.63	1728.97	824.73	486.46
K14060	pinR; putative DNA-invertase from lambdoid prophage Rac	0	0	0	2	0	10.2	0	0	21.29	485.79	1.57	2	14	71.5	61.36	0	0
K14061	uspF; universal stress protein F	5	7.67	3	14.38	10.67	100.2	51	8.88	414.36	2699.01	53.16	44.84	99.74	345.83	417.83	0.67	34
K14062	ompN; outer membrane protein N	5	7.67	6.5	14.38	10.67	100.2	53.86	8.88	634.52	2739.89	94.91	53.95	97.36	345.83	463.11	4.39	37.72
K14063	feaR; AraC family transcriptional regulator, positive regulator of tynA and feaB	5	0	1.75	14.38	10	10.2	1.43	8.88	371.56	836	64.72	21.31	69.55	75.5	129.64	1.86	1.86
K14064	uspC; universal stress protein C	5	7.67	4.75	14.38	10.67	100.2	52.43	8.88	482.86	2711.87	67.45	48.98	99.74	345.83	428.97	2.53	35.86
K14067	mtkA; malate-CoA ligase subunit beta [EC:6.2.1.9]	0	0	0	0	0	0	0	0	0	0	34	2	0	0	0	0	0
K14080	mtaA; [methyl-Co(III) methanol-specific corrinoid protein]:coenzyme M methyltransferase [EC:2.1.1.246]	68.5	0	64	0	22	1526	60	253	228.5	10	47	599	0	452	47	100	226
K14083	mttB; trimethylamine---corrinoid protein Co-methyltransferase [EC:2.1.1.250]	27.75	12.75	694.25	0	0	2190.75	100	91	283.1	44.1	30	791.75	344.45	1485.75	188.25	0	55.75
K14086	echA; ech hydrogenase subunit A	194.5	223.5	937	97.5	408.5	157.33	633.5	355	437.17	739	391.5	746.83	903.5	1148.5	77.5	274	1641.5
K14087	echB; ech hydrogenase subunit B	75	40.5	56	19	0	91	45	87	0.67	269.5	39	67	261	233	4	261	103
K14088	echC; ech hydrogenase subunit C	194.5	195.5	937	97.5	408.5	157.33	66.5	106	437.17	739	98.5	746.83	903.5	1148.5	77.5	274	1641.5
K14089	echD; ech hydrogenase subunit D	42	36	56	19	0	91	45	87	0.67	256	39	67	250	233	4	261	103
K14090	echE; ech hydrogenase subunit E	194.5	223.5	937	97.5	408.5	157.33	633.5	355	437.17	739	391.5	746.83	903.5	1148.5	77.5	274	1641.5
K14091	echF; ech hydrogenase subunit F	42	36	56	0	0	67	45	87	0	256	36	67	234	219	4	261	99
K14092	ehaA; energy-converting hydrogenase A subunit A	0	0	0	0	0	0	0	0	0	88	0	0	150	0	0	0	0
K14093	ehaB; energy-converting hydrogenase A subunit B	0	0	0	0	0	0	0	0	0	88	0	0	150	0	0	0	0
K14094	ehaC; energy-converting hydrogenase A subunit C	0	0	0	0	0	0	0	0	0	88	0	0	150	0	0	0	0
K14095	ehaD; energy-converting hydrogenase A subunit D	0	0	0	0	0	0	0	0	0	88	0	0	150	0	0	0	0
K14096	ehaE; energy-converting hydrogenase A subunit E	0	0	0	0	0	0	0	0	0	88	0	0	150	0	0	0	0
K14097	ehaF; energy-converting hydrogenase A subunit F	0	0	0	0	0	0	0	0	0	88	0	0	150	0	0	0	0
K14098	ehaG; energy-converting hydrogenase A subunit G	0	0	0	0	0	0	0	0	0	88	0	0	150	0	0	0	0
K14099	ehaH; energy-converting hydrogenase A subunit H	0	0	0	0	0	0	0	0	0	88	0	0	150	0	0	0	0
K14100	ehaI; energy-converting hydrogenase A subunit I	0	0	0	0	0	0	0	0	0	88	0	0	150	0	0	0	0
K14101	ehaJ; energy-converting hydrogenase A subunit J	0	0	0	0	0	0	0	0	0	88	0	0	150	0	0	0	0
K14102	ehaK; energy-converting hydrogenase A subunit K	0	0	0	0	0	0	0	0	0	88	0	0	150	0	0	0	0
K14103	ehaL; energy-converting hydrogenase A subunit L	0	0	0	0	0	0	0	0	0	88	0	0	150	0	0	0	0
K14104	ehaM; energy-converting hydrogenase A subunit M	0	0	0	0	0	0	0	0	0	88	0	0	150	0	0	0	0
K14105	ehaN; energy-converting hydrogenase A subunit N	0	0	0	0	0	0	0	0	0	88	0	0	150	0	0	0	0
K14106	ehaO; energy-converting hydrogenase A subunit O	0	0	0	0	0	0	0	0	0	88	0	0	150	0	0	0	0
K14107	ehaP; energy-converting hydrogenase A subunit P	0	0	0	0	0	0	0	0	0	88	0	0	150	0	0	0	0
K14108	ehaQ; energy-converting hydrogenase A subunit Q	0	0	0	0	0	0	0	0	0	88	0	0	150	0	0	0	0
K14109	ehaR; energy-converting hydrogenase A subunit R	0	0	0	0	0	0	0	0	0	88	0	0	150	0	0	0	0
K14110	ehbA; energy-converting hydrogenase B subunit A	0	0	0	0	0	0	0	0	0	88	0	0	150	0	0	0	0
K14111	ehbB; energy-converting hydrogenase B subunit B	0	0	0	0	0	0	0	0	0	88	0	0	150	0	0	0	0
K14112	ehbC; energy-converting hydrogenase B subunit C	0	0	0	0	0	0	0	0	0	156	0	0	300	0	0	0	0
K14113	ehbD; energy-converting hydrogenase B subunit D	0	0	0	0	0	0	0	0	0	88	0	0	150	0	0	0	0
K14114	ehbE; energy-converting hydrogenase B subunit E	0	0	0	0	0	0	0	0	0	88	0	0	150	0	0	0	0
K14115	ehbF; energy-converting hydrogenase B subunit F	0	0	0	0	0	0	0	0	0	88	0	0	150	0	0	0	0
K14116	ehbG; energy-converting hydrogenase B subunit G	0	0	0	0	0	0	0	0	0	88	0	0	150	0	0	0	0
K14117	ehbH; energy-converting hydrogenase B subunit H	0	0	0	0	0	0	0	0	0	88	0	0	150	0	0	0	0
K14118	ehbI; energy-converting hydrogenase B subunit I	0	0	0	0	0	0	0	0	0	88	0	0	150	0	0	0	0
K14119	ehbJ; energy-converting hydrogenase B subunit J	0	0	0	0	0	0	0	0	0	88	0	0	150	0	0	0	0
K14120	ehbK; energy-converting hydrogenase B subunit K	0	0	0	0	0	0	0	0	0	88	0	0	150	0	0	0	0
K14121	ehbL; energy-converting hydrogenase B subunit L	0	0	0	0	0	0	0	0	0	88	0	0	150	0	0	0	0
K14122	ehbM; energy-converting hydrogenase B subunit M	0	0	0	0	0	0	0	0	0	88	0	0	150	0	0	0	0
K14123	ehbN; energy-converting hydrogenase B subunit N	0	0	0	0	0	0	0	0	0	88	0	0	150	0	0	0	0
K14124	ehbO; energy-converting hydrogenase B subunit O	0	0	0	0	0	0	0	0	0	88	0	0	150	0	0	0	0
K14125	ehbP; energy-converting hydrogenase B subunit P	0	0	0	0	0	0	0	0	0	88	0	0	150	0	0	0	0
K14126	mvhA, vhuA, vhcA; F420-non-reducing hydrogenase large subunit [EC:1.12.99.- 1.8.98.5]	0	0	0	0	0	0	0	0	0	88	0	0	150	0	0	0	0
K14127	mvhD, vhuD, vhcD; F420-non-reducing hydrogenase iron-sulfur subunit [EC:1.12.99.- 1.8.98.5 1.8.98.6]	0	0	0	0	0	0	0	0	0	108	0	0	150	0	0	0	0
K14128	mvhG, vhuG, vhcG; F420-non-reducing hydrogenase small subunit [EC:1.12.99.- 1.8.98.5]	0	0	0	0	0	0	0	0	0	88	0	0	150	0	0	0	0
K14136	K14136; decaprenyl-phosphate phosphoribosyltransferase [EC:2.4.2.45]	0	0	0	1.5	0	0	0	0	0	0	0	0	18	0	0	0	0
K14138	acsB; acetyl-CoA synthase [EC:2.3.1.169]	4245.75	2722.5	5932	11230	3212	3144.05	2034.5	2812.25	4262.25	1679	3638.75	5151.5	1324	3017	262.25	1180.75	7914.25
K14153	thiDE; hydroxymethylpyrimidine kinase / phosphomethylpyrimidine kinase / thiamine-phosphate diphosphorylase [EC:2.7.1.49 2.7.4.7 2.5.1.3]	532	163	17	1.5	3200	146	144	294	130	362	291	613	1645	0	557	0	14
K14155	patB, malY; cystathione beta-lyase [EC:4.4.1.8]	39024.9	37789.4	34046.5	40364.1	38462.3	59751.8	48390	38381.3	55212.2	31547.8	39185.2	38672.1	33685.5	77401.7	51745.2	40398.8	35842.4
K14159	rnhA-dnaQ; ribonuclease HI / DNA polymerase III subunit epsilon [EC:3.1.26.4 2.7.7.7]	0	0	0	0	0	0	0	0	0	0	0.5	0	0	0	0	0	0
K14160	imuA; protein ImuA	0	0	0	0	0	0	0	506	180.79	24.95	67.57	2	0	0	185.86	0	0
K14161	imuB; protein ImuB	26	12	44	20.5	42	3	40	532	424.61	85.04	124.74	21	49	38	103.05	2	21
K14162	dnaE2; error-prone DNA polymerase [EC:2.7.7.7]	27	12	44	20.5	42	3	40	532	451.61	96.04	132.74	21	49	38	103.05	2	21
K14164	glyQS; glycyl-tRNA synthetase [EC:6.1.1.14]	0	0	0	0	0	0	0	0	4	0	2	0	0	0	0	0	0
K14166	ycnJ; copper transport protein	0	0	0	0	0	0	0	0	1126	273	95.5	38.5	6	13	81.5	0	0
K14170	pheA; chorismate mutase / prephenate dehydratase [EC:5.4.99.5 4.2.1.51]	28181.4	21619.7	21092.4	24467.6	17158.3	17944.1	13529.4	17465	21534.8	21905.7	15343.6	23440.8	21202.6	19871	9124.41	7448.57	22355.3
K14187	tyrA; chorismate mutase / prephenate dehydrogenase [EC:5.4.99.5 1.3.1.12]	210.33	635.67	57.75	14.38	14.67	1254.2	89.43	8.88	527.86	2781.87	70.45	425.98	434.74	747.83	437.97	2.53	693.86
K14188	dltC; D-alanine--poly(phosphoribitol) ligase subunit 2 [EC:6.1.1.13]	611.09	75.59	263.43	22.2	256.23	676.88	881.69	355.73	1304.56	614.8	514.08	126.98	232.22	824.32	301.42	47.02	1096.56
K14189	dltE; uncharacterized oxidoreductase [EC:1.-.-.-]	0	0	0	2	0	0	0	0	50.5	9.33	4	0	9	5	3	0	0
K14192	clfB; clumping factor B	0	0	0	0	0	0	0	0	4	0	0	0	6	13	0	0	0
K14194	sdrC_D_E; serine-aspartate repeat-containing protein C/D/E	0	0	0	0	0	0	0	0	16	0	0	0	12	26	0	0	0
K14195	sasG; surface protein G	0	0	0	0	0	0	0	0	4	0	0	0	6	13	0	0	0
K14196	spa; immunoglobulin G-binding protein A	0	0	0	0	0	0	0	0	4	0	0	0	0	0	0	0	0
K14197	sbi; immunoglobulin G-binding protein Sbi	0	0	0	0	0	0	0	0	4	0	0	0	0	0	0	0	0
K14198	sak; staphylokinase	0	0	0	0	0	0	0	0	4	0	0	0	0	0	0	0	0
K14199	scn, scin; staphylococcal complement inhibitor	0	0	0	0	0	0	0	0	8	0	0	0	0	0	0	0	0
K14200	fib, efb; fibrinogen-binding protein	0	0	0	0	0	0	0	0	4	0	0	0	0	0	0	0	0
K14201	clfA; clumping factor A	0	0	10	0	0	0	0	0	4	0	0	0	0	0	0	0	0
K14202	chp, chips; chemotaxis inhibitory protein	0	0	0	0	0	0	0	0	4	0	0	0	0	0	0	0	0
K14203	flr, flipr; FPRL1 inhibitory protein	0	0	0	0	0	0	0	0	4	0	0	0	0	0	0	0	0
K14204	eap, map; protein Map	0	0	0	0	0	0	0	0	4	0	0	0	0	0	0	0	0
K14205	mprF, fmtC; phosphatidylglycerol lysyltransferase [EC:2.3.2.3]	368.25	46.25	292.43	10.2	214.9	924.51	298.18	241.65	1902.13	508.87	169.85	182.31	302.71	768.98	909.17	305.35	1274.39
K14257	ctcP, cts4, prnC; tetracycline 7-halogenase / FADH2 O2-dependent halogenase [EC:1.14.19.49 1.14.19.-]	0	0	1.75	0	0	0	0	0	0	0	0	0	0	0	0	0	0
K14259	kdxD; 2-dehydro-3-deoxy-D-arabinonate dehydratase [EC:4.2.1.141]	0	0	0	0	0	0	0	0	1	0	0	0	0	0	0	0	0
K14260	alaA; alanine-synthesizing transaminase [EC:2.6.1.66 2.6.1.2]	7854.59	7558.67	7983.68	17004.6	5705.07	8050.54	6638.54	3750.69	8205.99	6253.05	6340.62	11480.9	3857.54	7271.24	2427.91	2711.97	15489.1
K14261	alaC; alanine-synthesizing transaminase [EC:2.6.1.-]	221	29.67	6.75	16.38	67.67	111.2	759.43	870.88	687.02	3014.96	217.62	102.98	342.74	556.83	483.83	491.53	153.86
K14266	prnA, rebH, ktzQ; tryptophan 7-halogenase [EC:1.14.19.9]	0	0	0	2	0	0	0	0	169.33	48	43	12	0	0	29.33	0	0
K14267	dapC; N-succinyldiaminopimelate aminotransferase [EC:2.6.1.17]	218	22	4	2	57	11	710	356	215.66	89.75	257.34	15	268	213	49.19	1337	123
K14268	davT, gabT; 5-aminovalerate/4-aminobutyrate aminotransferase [EC:2.6.1.48 2.6.1.19]	2	0	5.75	0	0	0	6	0	8.4	1.6	3.2	7	0	2	17	0	5
K14274	xylC; xylonolactonase [EC:3.1.1.-]	0	0	0	4	0	0	0	2	0	3	0	0	0	2	0	0	0
K14287	ybdL; methionine transaminase [EC:2.6.1.88]	5	7.67	4.75	14.38	10.67	100.2	52.43	8.88	841.68	2904.29	144.12	65.98	109.74	345.83	508.16	2.53	35.86
K14330	K14330; fatty aldehyde-generating acyl-ACP reductase [EC:1.2.1.80]	5	0	0	0	0	0	0	3.5	0	0	0	0	3	0	0	0	0
K14331	K14331; fatty aldehyde decarbonylase [EC:4.1.99.5]	5	0	0	0	0	0	0	3.5	0	0	0	0	3	0	0	0	0
K14333	DHBD; 2,3-dihydroxybenzoate decarboxylase [EC:4.1.1.46]	3.5	0	6	0	0	0	0	91	4.64	277	0	0	53.17	0	0	0	0
K14335	pimC; alpha-1,6-mannosyltransferase [EC:2.4.1.-]	0	0	0	0	0	0	0	0	2	0	0	7	0	0	9	0	0
K14337	mptA; alpha-1,6-mannosyltransferase [EC:2.4.1.-]	0	0	0	1.5	0	0	0	0	0	0	0	0	18	0	0	0	0
K14338	cypD_E, CYP102A2_3; cytochrome P450 / NADPH-cytochrome P450 reductase [EC:1.14.14.1 1.6.2.4]	0	0	0	0	0	0	0	0	134.05	32.17	8.07	1.5	0	0	6.36	0	0
K14339	mptB; alpha-1,6-mannosyltransferase [EC:2.4.1.-]	0	0	0	1.5	0	0	0	0	0	0	0	0	18	0	0	0	0
K14340	K14340; mannosyltransferase [EC:2.4.1.-]	0	0	0	0	0	0	0	0	0	0	0	0	0	0	0	2	0
K14347	SLC10A7, P7; solute carrier family 10 (sodium/bile acid cotransporter), member 7	11.67	65.67	8.75	17.88	13.67	100.2	65.43	17.88	1119.69	2842.79	194.29	82.15	126.07	349.83	1707.82	3.53	113.69
K14348	lldR; GntR family transcriptional regulator, L-lactate dehydrogenase operon regulator	5	7.67	4.75	14.38	10.67	100.2	52.43	8.88	550.85	2736.03	93.12	50.81	99.74	345.83	443.3	2.53	35.86
K14358	SCRN; secernin	0	0	0	0	0	0.8	0	0	0	0	3	0	8	105	0	0	0
K14392	panF; sodium/pantothenate symporter	4416.33	3062.17	4945.5	7440.88	5218.67	4396.53	3074.93	2412.88	3910.16	4222.77	4632.05	4749.81	1685.11	3578.83	1554.47	4712.53	7103.36
K14393	actP; cation/acetate symporter	12	0	8.75	17.88	10	10.2	11.43	518.38	3778.91	1581.21	423.37	116.81	108.41	77.5	446.88	19.86	6.86
K14407	CSTF2, RNA15; cleavage stimulation factor subunit 2	0	0	17	0	0	54	0	0	116	0	0	0	0	0	13	0	0
K14414	rtcR; transcriptional regulatory protein RtcR	216	29.67	3	2	57.67	111.2	755	356	320.29	2428.46	121.4	42.67	53.19	552.83	408.69	489.67	152
K14415	RTCB, rtcB; tRNA-splicing ligase RtcB (3'-phosphate/5'-hydroxy nucleic acid ligase) [EC:6.5.1.8]	2776.15	1204.67	2710.8	1253	1298.87	2598.55	2722.5	3514.5	11576.8	3638.33	1283.8	1786.67	1741.69	3669.13	7087.57	2949.67	1370.7
K14439	SMARCAD1; SWI/SNF-related matrix-associated actin-dependent regulator of chromatin subfamily A containing DEAD/H box 1 [EC:3.6.4.12]	0	624	0	0	0	1119	0	0	17	68	3	357	221	391	5	0	658
K14440	SMARCAL1, HARP; SWI/SNF-related matrix-associated actin-dependent regulator of chromatin subfamily A-like protein 1 [EC:3.6.4.12]	321	407	0	741	367	5557.5	15636.2	934	280.75	17	2318.25	118	151	1374.25	1130.25	1093	1181.75
K14441	rimO; ribosomal protein S12 methylthiotransferase [EC:2.8.4.4]	31233.5	28185.3	25153.4	31782.5	22967.7	36471.7	27555	25592.7	29719	25739.9	29429.5	25396.8	26424.3	37987.1	17912.8	31368.5	26016.2
K14445	SLC13A2_3_5; solute carrier family 13 (sodium-dependent dicarboxylate transporter), member 2/3/5	1711.94	2250.67	2769.9	2748	5070.7	5354.4	1390.75	2467.75	5079.07	4354.78	661.67	1104	3431.53	2607.6	6781.78	6086	1562.98
K14446	ccr; crotonyl-CoA carboxylase/reductase [EC:1.3.1.85]	0	0	0	0	0	0	0	506	32	3	39	2	0	0	5	0	0
K14447	ecm; ethylmalonyl-CoA mutase [EC:5.4.99.63]	0	0	0	0	0	0	0	506	32	3	39	2	0	0	5	0	0
K14448	mcd; (2S)-methylsuccinyl-CoA dehydrogenase [EC:1.3.8.12]	0	0	0	0	0	0	0	506	43	6	42	2	0	0	5	0	0
K14449	mch, mcd; 2-methylfumaryl-CoA hydratase [EC:4.2.1.148]	0	0	0	0	0	0	0	506	32	3	39	2	0	0	5	0	0
K14470	mct; 2-methylfumaryl-CoA isomerase [EC:5.4.1.3]	0	0	0	2	0	0	0	0	11	3	3	0	0	0	0	2	0
K14472	smtB; succinyl-CoA:(S)-malate CoA-transferase subunit B [EC:2.8.3.22]	0	0	0	0	0	0	0	506	0	0	0	0	0	0	0	0	0
K14475	ICP; inhibitor of cysteine peptidase	28	45	61	15	0	631.33	21.5	18	1223.7	808.8	100.1	76.33	5170	543.5	157	13	17.5
K14486	K14486, ARF; auxin response factor	7.6	2.2	0	3.4	17.8	229.4	86	37	572.4	2	45.4	345.2	127.8	451.8	214	134.2	103.6
K14518	pipX; PII interaction protein X	5	0	0	0	0	0	0	3.5	0	0	0	0	3	0	0	0	0
K14519	aldH; NADP-dependent aldehyde dehydrogenase [EC:1.2.1.4]	0	0	0	2.38	0	0	0	0.88	337.75	265.38	65.44	40.17	36.98	0	91.52	0	0
K14520	hapE; 4-hydroxyacetophenone monooxygenase [EC:1.14.13.84]	0	0	0	0	0	0	0	0	2	0	0	0	0	0	0	0	0
K14534	abfD; 4-hydroxybutyryl-CoA dehydratase / vinylacetyl-CoA-Delta-isomerase [EC:4.2.1.120 5.3.3.3]	1440	938.33	991.5	1068.66	239.5	1693.97	119	675.5	1691.67	4313.5	327.33	446.33	7470.33	1462.66	1886	302.33	658.17
K14540	rbgA; ribosome biogenesis GTPase A	27255	20250.7	19333.2	24429.6	19164.4	20299.8	9422.94	16882.7	22426.1	19604.4	14644.6	20471.6	19987.4	18284.7	7245.17	12102.1	18398.2
K14561	IMP4; U3 small nucleolar ribonucleoprotein protein IMP4	0	0	0	0	0	0	0	0	0	88	0	0	150	0	0	0	0
K14564	NOP56; nucleolar protein 56	0	0	0	0	0	0	0	0	0	88	0	0	150	0	0	0	0
K14574	SDO1, SBDS; ribosome maturation protein SDO1	0	0	0	0	0	0	0	0	0	88	0	0	150	0	0	0	0
K14578	nahAb, nagAb, ndoA, nbzAb, dntAb; naphthalene 1,2-dioxygenase ferredoxin component	0	0	0	0	0	0	0	0	288.29	41.29	53.57	0	0	0	54.86	0	0
K14581	nahAa, nagAa, ndoR, nbzAa, dntAa; naphthalene 1,2-dioxygenase ferredoxin reductase component [EC:1.18.1.7]	0	0	0	0	0	0	0	0	6.29	1.29	1.57	0	0	0	0.86	0	0
K14587	sgcE; protein sgcE [EC:5.1.3.-]	0	0	0	4	0	0.8	0	2	0	3	3	0	9.86	107	0	0	0
K14588	cueO; blue copper oxidase	5	7.67	4.75	14.38	10.67	100.2	52.43	8.88	477.36	2711.87	67.45	48.98	99.74	345.83	428.97	2.53	35.86
K14591	aroM; protein AroM	15.5	631.67	22.75	14.38	10.67	1219.2	52.43	190.88	550.02	2785.03	81.62	397.81	320.74	736.83	441.97	2.53	693.86
K14605	cruA; lycopene cyclase CruA [EC:5.5.1.19]	5	0	0	0	0	0	0	3.5	0	0	0	0	3	0	0	0	0
K14606	cruP; lycopene cyclase CruP [EC:5.5.1.19]	5	0	0	0	0	0	0	3.5	0	0	0	0	3	0	0	0	0
K14623	dinD; DNA-damage-inducible protein D	7703.5	6930.17	5630.5	4205.67	6005.77	2553.37	960	10003.8	8619.71	6828.34	2008.93	4668.51	4022.1	21075.8	8526.76	5423.17	5030.83
K14629	actVI4; enoyl reductase	0	0	0	0	0	0	0	0	15	2	3	0	0	0	9	0	0
K14640	SLC20A, PIT; solute carrier family 20 (sodium-dependent phosphate transporter)	0	0	0	0	0	0	0	0	4	0	2	0	0	0	0	0	0
K14645	K14645; serine protease [EC:3.4.21.-]	15.01	3.99	0	0	3	0	21	3.5	545.95	133.62	124.57	32	18	0	143.52	0	0
K14647	vpr; minor extracellular serine protease Vpr [EC:3.4.21.-]	0	0	3	2	0	0	4	0	92.88	24.44	6.5	1.5	0	0	13	8	0
K14652	ribBA; 3,4-dihydroxy 2-butanone 4-phosphate synthase / GTP cyclohydrolase II [EC:4.1.99.12 3.5.4.25]	24776.6	24963.7	19078.6	30014.6	21463.4	37649.4	42181.8	25256.6	27698.6	19270.9	27525.8	19634.5	16021.5	44328.3	22858.2	32515.9	24970.7
K14653	arfB; 2-amino-5-formylamino-6-ribosylaminopyrimidin-4(3H)-one 5'-monophosphate deformylase [EC:3.5.1.102]	0	0	0	0	0	0	0	0	0	88	0	0	150	0	0	0	0
K14654	RIB7, arfC; 2,5-diamino-6-(ribosylamino)-4(3H)-pyrimidinone 5'-phosphate reductase [EC:1.1.1.302]	2	3	19	20	7	59	6	295	43	103	3	12	166	170	543	8	41
K14656	ribL; FAD synthetase [EC:2.7.7.2]	0	0	0	0	0	0	0	0	0	88	0	0	150	0	0	0	0
K14659	nodB; chitooligosaccharide deacetylase [EC:3.5.1.-]	0	0	0	0	0	0	0	0	15	2	3	0	0	0	9	0	0
K14660	nodE; nodulation protein E [EC:2.3.1.-]	0	0	0	0	0	0	0	506	16	3	3	0	0	0	0	0	0
K14664	ILR1; IAA-amino acid hydrolase [EC:3.5.1.-]	0	0	58	15	0	230	10	0	20	0	0	79	5	52	130	0	5
K14665	amhX; amidohydrolase [EC:3.5.1.-]	439	880	3	2	117	1160	1679	1021	2535	521	683.5	675.5	485.6	1121	451	1915	894
K14672	whiEVIII; putative polyketide hydroxylase	0	0	0	0	0	0	0	0	9	0	0	0	0	0	0	0	0
K14682	argAB; amino-acid N-acetyltransferase [EC:2.3.1.1]	254	90.34	48.75	16.38	67.67	111.2	762.43	364.88	679.52	2793.95	313.46	63.98	481.07	558.83	1616.49	1338.53	230.19
K14692	SLC30A5_7, ZNT5_7, MTP, MSC2; solute carrier family 30 (zinc transporter), member 5/7	0	0	0	0	0	1253	31	162	0	0	23	520	0	250	0	100	168
K14727	pcaL; 3-oxoadipate enol-lactonase / 4-carboxymuconolactone decarboxylase [EC:3.1.1.24 4.1.1.44]	0	0	0	0	0	0	0	0	42.29	15.29	12.57	0	0	0	3.86	2	0
K14732	K14732; limonene hydroxylase [EC:1.14.14.51 1.14.14.52 1.1.1.243 1.1.1.144]	0	0	0	0	0	0	0	0	101	0	0	0	0	0	0	0	0
K14742	tsaB; tRNA threonylcarbamoyladenosine biosynthesis protein TsaB	26500.1	25214.6	18272.8	17285.6	18688.1	27043.8	24333.3	21336.9	22849.7	22877.1	23507	19085.4	21664	33412.5	14061.1	26477.2	14760
K14743	mycP; membrane-anchored mycosin MYCP [EC:3.4.21.-]	0	0	0	1.5	0	0	0	0	0	0	0	0	18	0	0	0	0
K14744	rzpD; prophage endopeptidase [EC:3.4.-.-]	5	0	1.75	12	10	30.6	0	8	177	2461.5	31	9	73.72	357.5	338.5	0	0
K14748	etbAa; ethylbenzene dioxygenase subunit alpha [EC:1.14.12.-]	0	0	0	0	0	0	0	0	6.29	1.29	1.57	0	0	0	0.86	0	0
K14749	etbAb; ethylbenzene dioxygenase subunit beta [EC:1.14.12.-]	0	0	0	0	0	0	0	0	6.29	1.29	1.57	0	0	0	0.86	0	0
K14750	etbAc; ethylbenzene dioxygenase ferredoxin component	0	0	0	0	0	0	0	0	12.58	2.58	3.14	0	0	0	1.72	0	0
K14761	ybcJ; ribosome-associated protein	26943.6	20921.7	19022.2	24451.4	19030.8	20738.6	10343.4	16953.1	21490.4	20880.1	14785.2	20664	19525.8	18161.1	6812.41	12801.7	18561.1
K14762	yibL; ribosome-associated protein	5	0	1.75	14.38	10	10.2	1.43	8.88	382.36	835.2	63.12	21.31	71.41	75.5	129.64	1.86	1.86
K14835	NOP2; 25S rRNA (cytosine2870-C5)-methyltransferase [EC:2.1.1.310]	101.5	156	820	0	353	0	567	249	3.5	390.5	340	647.5	597.5	879	2.5	0	1491
K14836	NOP8; nucleolar protein 8	0	0	0	0	0	0	5	0	0	5	0	0	0	0	395	0	14
K14940	cofF; gamma-F420-2:alpha-L-glutamate ligase [EC:6.3.2.32]	0	0	2	3	0	0	0	0	0	0	0	2	0	0	0	16	0
K14941	cofC; 2-phospho-L-lactate guanylyltransferase [EC:2.7.7.68]	0	0	1.33	0	0	0	1.33	0	0	88	0	0	152.34	2.33	6	2	0
K14949	pknG; serine/threonine-protein kinase PknG [EC:2.7.11.1]	0	0	0	1.5	0	0	0	0	0	0	0	0	18	0	0	2	0
K14954	lprG; lipoprotein LprG	0	0	0	0	0	0	0	0	0	0	0	0	0	0	0	2	0
K14974	nicC; 6-hydroxynicotinate 3-monooxygenase [EC:1.14.13.114]	0	0	0	0	0	0	0	0	147.29	21.29	27.57	7	0	0	36.86	0	0
K14977	ylbA, UGHY; (S)-ureidoglycine aminohydrolase [EC:3.5.3.26]	86	624	34	5	26	1292.2	19	0	496.24	572.45	73.6	366	379.66	604.5	175.5	0	711
K14978	ssrA; two-component system, LuxR family, secretion system sensor histidine kinase SsrA	0	0	0	0	0	0	0	0	111.51	29.17	19.5	10.17	1.86	0	23.33	0	0
K14979	ssrB; two-component system, LuxR family, secretion system response regulator SsrB	0	0	0	0	0	0	0	0	111.51	29.17	19.5	10.17	1.86	0	23.33	0	0
K14980	chvG; two-component system, OmpR family, sensor histidine kinase ChvG [EC:2.7.13.3]	0	0	0	2	0	0	0	506	34	3	39	2	0	0	8	0	0
K14981	chvI; two-component system, OmpR family, response regulator ChvI	0	0	0	2	0	0	0	506	34	3	39	2	0	0	8	0	0
K14982	ciaH; two-component system, OmpR family, sensor histidine kinase CiaH [EC:2.7.13.3]	342.09	39.34	243.93	25.2	226.23	656.38	90.44	42.48	849.81	35.93	49.83	115.73	54.8	789.57	198.92	53.27	550.56
K14983	ciaR; two-component system, OmpR family, response regulator CiaR	342.09	39.34	243.93	25.2	226.23	656.38	90.44	42.48	849.81	35.93	49.83	115.73	56.47	789.57	198.92	53.27	550.56
K14986	fixL; two-component system, LuxR family, sensor kinase FixL [EC:2.7.13.3]	0	0	0	0	0	0	0	0	20	0	7	2	0	0	2	0	0
K14987	fixJ; two-component system, LuxR family, response regulator FixJ	216	3142	0	2	57	5606	971	356	408	391	234	1793	1339	2166	27	1335	3408
K14988	salK; two-component system, NarL family, secretion system sensor histidine kinase SalK	3.5	0	12	15	0	12.8	0	91	2.5	2	3	0	13	121	158	0	0
K14989	salR; two-component system, NarL family, secretion system response regulator SalR	241.5	48	852	371	0	408.4	21	459	4689.5	2	105	72	39	165	51	230	1264
K14998	SURF1, SHY1; surfeit locus 1 family protein	0	0	0	2	0	0	0	0	210.79	29.29	105.57	4	0	0	44.86	0	0
K15011	regB, regS, actS; two-component system, sensor histidine kinase RegB [EC:2.7.13.3]	2	0	4	0	0	0	6	0	422.99	82.75	117.84	21	0	2	105.52	0	5
K15012	regA, regR, actR; two-component system, response regulator RegA	2	0	4	0	0	0	6	0	452.66	90.08	122.51	23	0	2	118.85	0	5
K15016	K15016; enoyl-CoA hydratase / 3-hydroxyacyl-CoA dehydrogenase [EC:4.2.1.17 1.1.1.35]	106	97	214	113	19	117	3	35	0	175	0	33	50	107	0	0	86
K15019	K15019; 3-hydroxypropionyl-coenzyme A dehydratase [EC:4.2.1.116]	0	0	0	0	0	0	0	0	9	3	3	0	0	0	0	0	0
K15022	fdhB; formate dehydrogenase (NADP+) beta subunit [EC:1.17.1.10]	216	646	0	0	57	1130	971	356	323.67	119	215	363	455	602	154	1335	776
K15023	acsE; 5-methyltetrahydrofolate corrinoid/iron sulfur protein methyltransferase [EC:2.1.1.258]	4245.75	2723.5	5816	11230	3297	2708.05	2014.5	2812.25	4222.25	1744.1	3638.75	4993.5	1347.4	2939	263.25	1180.75	7904.25
K15024	K15024; putative phosphotransacetylase [EC:2.3.1.8]	18275.1	12389.9	20034	22846.3	13005.6	12007	5878.5	10894.6	14264.8	8299.92	14918.1	16388.7	8526.55	12986.8	3964.75	4261.7	17539.3
K15034	yaeJ; ribosome-associated protein	29	45.67	48.75	25.38	47.67	103.2	92.43	549.88	943.85	3054.62	198.29	69.98	1006.74	377.83	532.49	4.53	58.36
K15045	RSAD2; radical S-adenosyl methionine domain-containing protein 2	0	0	0	0	0	0	0	0	0	0	0	0	0	0	0	2	0
K15051	endA; DNA-entry nuclease	12036.5	8468.21	4586.28	10350.6	10686.8	9905.25	3290.71	8445.63	10525.9	8984.27	4618.23	8183	6555.4	8297.77	2593.51	2481.32	6999.05
K15054	mdlB; (S)-mandelate dehydrogenase [EC:1.1.99.31]	0	0	0	0	0	0	0	0	288.29	41.29	53.57	0	0	0	54.86	0	0
K15060	ligX; 5,5'-dehydrodivanillate O-demethylase	0	0	0	0	0	0	0	0	6.29	1.29	1.57	0	0	0	0.86	0	0
K15066	ligM; vanillate/3-O-methylgallate O-demethylase [EC:2.1.1.341]	0	0	58	0	0	218	10	0	20	0	0	79	0	39	0	0	5
K15067	amnD; 2-aminomuconate deaminase [EC:3.5.99.5]	0	0	0	0	0	0	0	0	166.49	24.09	32.17	0	0	0	36.86	0	0
K15125	fhaB; filamentous hemagglutinin	375	23	100.5	12	41	1410	467	225	2648.08	573.64	1225.69	436.85	64.15	628	1425.16	0	23
K15226	tyrAa; arogenate dehydrogenase (NADP+) [EC:1.3.1.78]	5	0	0	0	0	0	0	3.5	0	0	0	0	3	0	0	0	0
K15228	mauA; methylamine dehydrogenase light chain [EC:1.4.9.1]	0	0	0	0	0	0	0	0	153.49	22.09	29.17	0	0	0	27.86	0	0
K15229	mauB; methylamine dehydrogenase heavy chain [EC:1.4.9.1]	0	0	0	0	0	0	0	0	153.49	22.09	29.17	0	0	0	27.86	0	0
K15256	cmoA; tRNA (cmo5U34)-methyltransferase [EC:2.1.1.-]	224.33	16.34	143.83	46.05	22.67	399.2	118.1	38.71	954.01	2894.62	151.45	180.98	397.74	457	948.66	5.2	65.53
K15257	cmoB; tRNA (mo5U34)-methyltransferase [EC:2.1.1.-]	212.33	11.67	63.75	14.38	14.67	135.2	98.43	8.88	515.06	2714.67	96.05	77.98	213.74	358.83	451.97	2.53	40.86
K15268	eamA; O-acetylserine/cysteine efflux transporter	7	7.67	8.75	14.38	10.67	100.2	58.43	514.88	736.36	2766.28	122.63	61.98	99.74	347.83	501.82	4.53	40.86
K15269	pecM; probable blue pigment (indigoidine) exporter	2	0	0	2.38	0	0	0	0.88	185.98	304.62	33.24	2	49.95	0	32.19	2	0
K15270	sam; S-adenosylmethionine uptake transporter	216	22	0	2	57	11	971	356	479.96	80.62	244.24	8	250	211	196.19	1335	118
K15303	AKR7; aflatoxin B1 aldehyde reductase	0	0	23	15	0	66	0	0	116	0	0	0	5	13	143	0	0
K15311	pksG; polyketide biosynthesis 3-hydroxy-3-methylglutaryl-CoA synthase-like enzyme PksG	0	0	6	0	0	0	0	0	39.67	11.33	1.67	2	0	0	4.33	0	0
K15312	pksH; polyketide biosynthesis enoyl-CoA hydratase PksH	0	0	6	0	0	0	0	0	39.67	11.33	1.67	2	0	0	4.33	0	0
K15313	pksI; polyketide biosynthesis enoyl-CoA hydratase PksI	0	0	0	0	0	0	0	0	30.67	11.33	1.67	2	0	0	4.33	0	0
K15327	pksC; polyketide biosynthesis malonyl-CoA-[acyl-carrier-protein] transacylase	0	0	0	0	0	0	0	0	16	6	0	0	0	0	0	0	0
K15328	pksD; bacillaene synthase trans-acting acyltransferase	0	0	0	0	0	0	0	0	30.67	11.33	1.67	2	0	0	4.33	0	0
K15329	pksE; trans-AT polyketide synthase, acyltransferase and oxidoreductase domains	0	0	6	0	0	0	0	0	39.67	11.33	1.67	4	0	0	4.33	0	0
K15331	TRMT2B, TRM2; tRNA (uracil-5-)-methyltransferase [EC:2.1.1.35]	0	56.67	0	0	0	0	0	0	8	3.33	1.67	0	17.33	0	1138.33	1	71.33
K15337	acpK; polyketide biosynthesis acyl carrier protein	0	0	6	0	0	0	0	0	39.67	11.33	1.67	2	0	0	4.33	0	0
K15342	cas1; CRISP-associated protein Cas1	25006.5	24309.8	20555.4	23258.6	13504.5	25673.7	24317.7	21806.5	16966.7	19166.4	23984.3	15973.2	13602.3	43910.4	23293.4	30859.4	18116
K15344	sseB; secreted effector protein SseB	0	0	0	0	0	0	0	0	14.67	5.33	1.67	2	1.86	0	4.33	0	0
K15345	sseC; secreted effector protein SseC	0	0	0	0	0	0	0	0	14.67	5.33	1.67	2	1.86	0	4.33	0	0
K15346	sseD; secreted effector protein SseD	0	0	0	0	0	0	0	0	14.67	5.33	1.67	2	1.86	0	4.33	0	0
K15349	sseJ; secreted effector protein SseJ	0	0	0	0	0	0	0	0	0	0	0	0	1.86	0	0	0	0
K15350	sseF; secreted effector protein SseF	0	0	0	0	0	0	0	0	14.67	5.33	1.67	2	1.86	0	4.33	0	0
K15351	sseG; secreted effector protein SseG	0	0	0	0	0	0	0	0	0	0	0	0	1.86	0	0	0	0
K15352	pipB2; secreted effector protein PipB2	0	0	0	0	0	0	0	0	0	0	0	0	1.86	0	0	0	0
K15353	sspH2; E3 ubiquitin-protein ligase SspH2	0	0	0	0	0	0	0	0	0	0	0	0	1.86	0	0	0	0
K15357	nicD; N-formylmaleamate deformylase [EC:3.5.1.106]	0	0	0	0	0	0	0	0	147.29	21.29	27.57	7	0	0	36.86	0	0
K15358	ena; enamidase [EC:3.5.2.18]	0	0	0	8	0	0	0	4	4	6	0	0	0	4	0	0	0
K15367	sseA; secretion system chaperone SseA	0	0	0	0	0	0	0	0	0	0	0	0	1.86	0	0	0	0
K15368	sscA; secretion system chaperone SscA	0	0	0	0	0	0	0	0	14.67	5.33	1.67	2	1.86	0	4.33	0	0
K15371	GDH2; glutamate dehydrogenase [EC:1.4.1.2]	6.67	1.33	4	2	3	0	13	506	302.99	74.75	100.84	23	7	2	76.52	2	5
K15372	toa; taurine---2-oxoglutarate transaminase [EC:2.6.1.55]	634	964	6	2.38	337	506	1018	531.88	2017.52	870	437	548	5228.55	550	12	0	610
K15373	isfD; sulfoacetaldehyde reductase [EC:1.1.1.313]	0	0	0	2.38	0	0	0	0.88	4.52	275	0	0	55.55	0	0	0	0
K15383	K15383; MtN3 and saliva related transmembrane protein	534.75	164.5	3.75	1.5	0	567.75	0	297.5	45.87	4.29	295.57	611	0	511	8.53	13.75	10.17
K15395	ftdB; hybrid polyketide synthase / nonribosomal peptide synthetase FtdB	0	0	0	0	0	0	0	0	15	2	3	0	0	0	9	0	0
K15396	trmJ; tRNA (cytidine32/uridine32-2'-O)-methyltransferase [EC:2.1.1.200]	212.33	11.67	61.75	14.38	14.67	135.2	95.43	8.88	717.39	2764.67	115.55	85.98	213.74	358.83	492.3	2.53	40.86
K15408	coxAC; cytochrome c oxidase subunit I+III [EC:1.9.3.1]	0	0	0	0	0	0	0	0	2	0.33	5	0	0	0	3	0	0
K15429	TRM5, TRMT5; tRNA (guanine37-N1)-methyltransferase [EC:2.1.1.228]	0	0	0	0	0	0	0	0	0	88	0	0	150	0	0	0	0
K15431	phlD; phloroglucinol synthase [EC:2.3.1.253]	0	0	0	0	0	0	0	0	14.67	5.33	1.67	2	0	0	4.33	0	0
K15449	TYW1; tRNA wybutosine-synthesizing protein 1 [EC:4.1.3.44]	0	0	0	0	0	0	0	0	0	88	0	0	150	0	0	0	0
K15460	yfiC, trmX; tRNA1Val (adenine37-N6)-methyltransferase [EC:2.1.1.223]	10388.6	12024.8	6867.25	14218.5	11815.9	21444.1	18230.8	14023.7	17700.7	10374.8	16461.3	9405.64	7233.69	23413.9	11809.6	18876	9845.86
K15461	mnmC; tRNA 5-methylaminomethyl-2-thiouridine biosynthesis bifunctional protein [EC:2.1.1.61 1.5.-.-]	428.33	33.67	63.75	14.38	71.67	146.2	802.43	870.88	706.52	2792.62	313.79	83.98	447.74	569.83	487.16	1337.53	158.86
K15468	pksS; cytochrome P450 PksS	0	0	0	0	0	0	0	0	25.44	6.22	0	0	0	0	0	0	0
K15469	rhiG; rhizoxin biosynthesis acyltransferase	0	0	0	0	0	0	0	0	14.67	5.33	1.67	2	0	0	4.33	0	0
K15495	wtpA; molybdate/tungstate transport system substrate-binding protein	0	0	0	2.38	0	0	1.43	0.88	74.38	69.46	14.29	4.14	23.4	0	11.14	1.86	1.86
K15496	wtpB; molybdate/tungstate transport system permease protein	0	0	0	2.38	0	0	1.43	0.88	74.38	12.86	14.29	4.14	0	0	11.14	1.86	1.86
K15509	hpsN; sulfopropanediol 3-dehydrogenase [EC:1.1.1.308]	0	0	4	0	0	13	0	0	17	0	5	0	0	10	0	0	0
K15511	boxA; benzoyl-CoA 2,3-epoxidase subunit A [EC:1.14.13.208]	0	0	0	0	0	0	0	0	157.79	21.29	28.57	0	0	0	27.86	0	0
K15512	boxB; benzoyl-CoA 2,3-epoxidase subunit B [EC:1.14.13.208]	0	0	0	0	0	0	0	0	157.79	21.29	28.57	0	0	0	27.86	0	0
K15513	boxC; benzoyl-CoA-dihydrodiol lyase [EC:4.1.2.44]	0	0	0	0	0	0	0	0	157.79	21.29	28.57	0	0	0	27.86	0	0
K15514	boxD; 3,4-dehydroadipyl-CoA semialdehyde dehydrogenase [EC:1.2.1.77]	0	0	0	0	0	0	0	0	6.29	1.29	1.57	0	0	0	0.86	0	0
K15515	sauS; sulfoacetaldehyde dehydrogenase [EC:1.2.1.81]	0	0	4	0	0	13	0	0	28.1	4.6	6	0	180.2	10	0	0	0
K15518	dgk; deoxyguanosine kinase [EC:2.7.1.113]	1.5	3.25	33.75	2	0	24.5	148.5	47.25	1696.25	365	142.25	42.25	106.75	70.25	129	8.75	465.5
K15519	dck; deoxyadenosine/deoxycytidine kinase [EC:2.7.1.76 2.7.1.74]	1.5	3.25	33.75	2	0	24.5	148.5	47.25	1696.25	365	142.25	42.25	106.75	70.25	129	14.75	465.5
K15520	mshD; mycothiol synthase [EC:2.3.1.189]	4.67	1.33	0	1.5	3	0	7	0	36	14	8	4	25	0	0	2	0
K15521	mshA; D-inositol-3-phosphate glycosyltransferase [EC:2.4.1.250]	4.67	1.33	0	1.5	3	0	7	0	30	14	8	4	25	0	0	2	0
K15524	mngB; mannosylglycerate hydrolase [EC:3.2.1.170]	107	612	1377.5	184	3404	768.7	863.43	378	1282.66	1038.51	102.29	258.14	1489.54	913.5	3138.98	217.36	508.2
K15525	mshB; N-acetyl-1-D-myo-inositol-2-amino-2-deoxy-alpha-D-glucopyranoside deacetylase [EC:3.5.1.103]	4.67	1.33	0	1.5	3	0	7	0	0	3	5	4	25	0	0	2	0
K15526	mshC; L-cysteine:1D-myo-inositol 2-amino-2-deoxy-alpha-D-glucopyranoside ligase [EC:6.3.1.13]	4.67	1.33	0	1.5	3	0	7	0	27	14	8	4	25	0	0	2	0
K15527	K15527; cysteate synthase [EC:2.5.1.76]	21.5	968.33	47.5	245.66	1	102.67	0	166	860.67	125	56.33	18.83	188.83	30.66	14	42.83	88.67
K15531	rexA; oligosaccharide reducing-end xylanase [EC:3.2.1.156]	4408	2962.66	934.66	602	2816	1031.66	24	4081	94.66	1985	373	3664.34	385	2170.34	2531.34	359	1842
K15532	yteR, yesR; unsaturated rhamnogalacturonyl hydrolase [EC:3.2.1.172]	18380.7	19485.4	16268.6	19562	6002.1	39884.7	51128.6	23049.8	20124.2	3662.17	13661.2	12489.3	2804.81	61648.8	35710.8	13852.5	14362
K15533	K15533; 1,3-beta-galactosyl-N-acetylhexosamine phosphorylase [EC:2.4.1.211]	16251.4	10557.4	16768.2	18071.9	9129.8	10153.5	6531.42	10880.3	15880.9	7306.37	10411.4	14598.2	4497.34	9334.47	3883	4330.12	13840.7
K15534	K15534; beta-D-galactosyl-(1->4)-L-rhamnose phosphorylase [EC:2.4.1.247]	3.5	0	6	45	0	36	0	91	2.5	2	0	0	15	39	390	0	0
K15536	cybC; soluble cytochrome b562	11	7.67	4.75	14.38	10.67	100.2	52.43	8.88	482.86	2712.2	67.95	48.98	99.74	345.83	428.97	2.53	35.86
K15538	MANEA; glycoprotein endo-alpha-1,2-mannosidase [EC:3.2.1.130]	245.95	21	1116.4	534	392.6	238	123	369.75	1309	55.95	63.4	57	3.5	203.6	919.85	526	101.4
K15539	rodZ; cytoskeleton protein RodZ	254.33	671.67	117.75	16.38	14.67	1321.2	140.43	95.88	771.96	3095.84	160.29	511.98	570.74	968.83	505.49	263.53	797.86
K15540	ecpD; chaperone protein EcpD	5	0	1.75	14.38	10	10.2	1.43	8.88	451.58	864.38	85.33	35.14	62.81	71.5	151.83	1.86	1.86
K15545	mlc; transcriptional regulator of PTS gene	36	11.67	44.75	14.38	10.67	100.2	52.43	8.88	491.86	2754.01	70.45	48.98	99.74	345.83	428.97	2.53	35.86
K15546	boxR, bzdR; XRE family transcriptional regulator, aerobic/anaerobic benzoate catabolism transcriptional regulator	0	0	0	0	0	0	0	0	164.08	22.58	64.14	2	0	0	28.72	0	0
K15547	mdtO; multidrug resistance protein MdtO	0	0	0	2.38	0	10.2	0	0.88	10.81	760.79	1.57	0	60.95	71.5	58.36	0	0
K15548	aaeA; p-hydroxybenzoic acid efflux pump subunit AaeA	5	7.67	4.75	14.38	10.67	100.2	52.43	8.88	482.86	2711.87	67.45	48.98	99.74	345.83	428.97	2.53	35.86
K15549	mdtN; membrane fusion protein, multidrug efflux system	0	0	0	2.38	0	10.2	0	0.88	10.81	760.79	1.57	0	60.95	71.5	58.36	0	0
K15550	mdtP; outer membrane protein, multidrug efflux system	0	0	0	2.38	0	10.2	0	0.88	4.52	759.5	0	0	60.95	71.5	57.5	0	0
K15551	tauA; taurine transport system substrate-binding protein	5	584.67	4.75	14.38	171.67	288.2	768.43	242.88	805.52	2759.62	126.79	253.98	100.26	345.83	497.16	2.53	209.86
K15552	tauC; taurine transport system permease protein	38	1164.67	298.75	261.38	475.67	1183.2	1508.43	641.88	3855.02	3046.62	261.79	661.98	136.26	760.83	2092.16	62.53	575.86
K15553	ssuA; sulfonate transport system substrate-binding protein	676.67	713	257.25	81.14	197.17	2941.7	1828.86	977.14	3965.26	4411.98	1725.19	979.62	1459.66	2393.83	2218.91	2185.39	1218.22
K15554	ssuC; sulfonate transport system permease protein	483.67	67	377.25	288.38	229.17	2075.7	1126.43	710.38	4305.37	3816.29	1542.96	628.48	1127.56	1990.83	3076.05	1696.53	447.36
K15555	ssuB; sulfonate transport system ATP-binding protein [EC:3.6.3.-]	929.67	211	1373.75	837.38	585.67	4192.2	1412.43	1157.88	9422.58	4564	1731.39	1296.48	1621.06	3243.83	5481.19	2143.53	1165.86
K15576	nrtA, nasF, cynA; nitrate/nitrite transport system substrate-binding protein	7	0	5.75	14.38	10	0	7.43	15.88	577.89	373.32	169.56	26.14	71.55	6	131.47	1.86	6.86
K15577	nrtB, nasE, cynB; nitrate/nitrite transport system permease protein	7	0	5.75	14.38	10	0	7.43	15.88	546.52	366.86	165.29	17.14	71.55	6	118.14	1.86	6.86
K15578	nrtC, nasD; nitrate/nitrite transport system ATP-binding protein [EC:3.6.3.-]	7	0	5.75	14.38	10	0	7.43	15.88	546.52	366.86	165.29	17.14	71.55	6	118.14	1.86	6.86
K15579	nrtD, cynD; nitrate/nitrite transport system ATP-binding protein	0	0	0	0	0	0	0	3.5	0	0	0	0	16	0	0	0	0
K15580	oppA, mppA; oligopeptide transport system substrate-binding protein	36164.4	24913.5	30745.6	19261.8	28163.2	24424.2	16866	14726.8	40677.6	30731.2	21714.7	30791.8	25308.7	19714.5	19115.3	12650.7	34747.4
K15581	oppB; oligopeptide transport system permease protein	25980	17942.5	27509.3	17744	15409.4	19003.8	11489.9	12751.4	22647.1	18305.8	15813.8	24421.5	17217.6	14884.6	11686.2	11806.7	24266.9
K15582	oppC; oligopeptide transport system permease protein	21715.5	15159.5	21241.6	6250.98	12677.7	15798	8323.2	9793.11	20059.3	16329.3	12315.8	18893	16142.1	12725	10626.7	10064	18612.1
K15583	oppD; oligopeptide transport system ATP-binding protein	34139.4	22381.4	34925	32298.1	21605.9	26186.8	13331.2	18659.6	36225.6	23502.7	22202	30382.6	19902.6	22048	13948.8	13963.5	31288.8
K15584	nikA; nickel transport system substrate-binding protein	130	731.67	428.75	229.38	60.67	1854.5	334	68.63	1227.69	2988.17	103.33	512.67	387.88	1152.33	994.08	3.67	801
K15585	nikB; nickel transport system permease protein	121	731.67	338.75	120.38	19.67	1623.5	334	68.63	1070.69	2981.17	103.33	499.67	387.88	996.33	823.08	3.67	794
K15586	nikC; nickel transport system permease protein	309.25	756.42	638	115.38	69.67	5090.05	810	221.63	1344.69	2955.67	1009.33	1045.42	707.13	1771.08	3051.33	3560.67	2279.75
K15587	nikD; nickel transport system ATP-binding protein [EC:3.6.3.24]	121	728.67	441.75	165.38	38.67	1926.5	77	63.63	782.69	2969.17	103.33	575.67	376.88	1075.33	422.08	3.67	788
K15598	thiY; putative hydroxymethylpyrimidine transport system substrate-binding protein	539.33	289	109	529.38	83	499	49	771.88	1764.36	829.84	311.33	260.67	99.55	470	419.5	115	287
K15599	thiX; putative hydroxymethylpyrimidine transport system permease protein	539.33	289	109	529.38	83	499	49	771.88	1764.36	829.84	311.33	260.67	99.55	470	419.5	115	287
K15600	thiZ; putative hydroxymethylpyrimidine transport system ATP-binding protein	539.33	289	109	529.38	83	499	49	771.88	1764.36	829.84	311.33	260.67	99.55	470	419.5	115	287
K15629	CYP152A; fatty-acid peroxygenase [EC:1.11.2.4]	0	0	0	0	0	0	0	0	129.83	6	27	0	18	46	64.17	2	7.17
K15632	cfr; 23S rRNA (adenine-C8)-methyltransferase [EC:2.1.1.224]	0	0	0	0	0	0	4	0	924.44	246.22	86	37	0	0	74	0	0
K15633	gpmI; 2,3-bisphosphoglycerate-independent phosphoglycerate mutase [EC:5.4.2.12]	31254.5	28363.5	25242.8	31825	25802.4	36909.5	26625.7	25553.7	29348.4	27379.7	29444.7	26108	26778.1	38664.8	18994.3	30053.2	25848.2
K15634	gpmB; probable phosphoglycerate mutase [EC:5.4.2.12]	47413.5	35133	38263.1	49639.3	41339.1	42046.7	36437.8	32571.7	45207.3	35499.8	38819.1	43825.2	36322.2	51147.1	20951	29917.4	47309.7
K15635	apgM; 2,3-bisphosphoglycerate-independent phosphoglycerate mutase [EC:5.4.2.12]	10544	12093.8	8422.25	13646.4	7016.21	19562	22166.9	14614.5	17891.9	7772.42	18726.7	10729.3	10856.6	19934.5	10401.4	19998.9	10748.1
K15640	K15640, phoE; uncharacterized phosphatase	0	0	12	0	7	44	6	288	1637	357	140.5	47.5	1.67	154	276.5	10	28
K15650	cmaB; non-haem Fe2+, alpha-ketoglutarate-dependent halogenase	0	0	0	0	0	0	0	0	0	0.33	0	0	0	0	9	0	0
K15652	asbF; 3-dehydroshikimate dehydratase [EC:4.2.1.118]	0	0	0	0	0	0	0	0	85	18	6.5	1.5	0	0	5.5	0	0
K15654	srfAA, lchAA; surfactin family lipopeptide synthetase A	58.5	0	12	0	22	31	19	91	156.82	8.66	13	0	0	78	47	0	0
K15655	srfAB, lchAB; surfactin family lipopeptide synthetase B	0	0	0	0	0	0	0	0	16	6	0	0	0	0	0	0	0
K15656	srfAC, lchAC; surfactin family lipopeptide synthetase C	0	0	0	0	0	0	0	0	25	6	0	0	0	0	0	0	0
K15660	ofaC, arfC; arthrofactin-type cyclic lipopeptide synthetase C	0	0	0	0	0	0	0	0	14.67	5.33	1.67	2	0	0	4.33	0	0
K15662	ituB, mycB, bmyB; iturin family lipopeptide synthetase B	0	0	17	0	0	54	0	0	116.88	0.44	0	0	0	0	13	0	0
K15663	ituC, mycC, bmyC; iturin family lipopeptide synthetase C	0	0	0	0	0	0	0	0	18	0	0	0	0	0	0	0	0
K15664	K15664, ppsA, fenC; fengycin family lipopeptide synthetase A	0	0	0	0	0	0	0	0	16	6	0	0	0	0	0	0	0
K15665	K15665, ppsB, fenD; fengycin family lipopeptide synthetase B	0	0	0	0	0	0	0	0	16	6	0	0	0	0	0	0	0
K15667	K15667, ppsD, fenA; fengycin family lipopeptide synthetase D	0	0	58	0	0	218	10	0	485.44	6.22	0	79	0	39	0	0	5
K15668	K15668, ppsE, fenB; fengycin family lipopeptide synthetase E	0	0	0	0	0	0	0	0	16	6	0	0	0	0	0	0	0
K15669	hddC; D-glycero-alpha-D-manno-heptose 1-phosphate guanylyltransferase [EC:2.7.7.71]	711.5	432	873.75	1674	1576	2993.5	2153	2019	4512.29	649.29	1117.57	2235	615	578	1911.36	1858	840
K15721	fyuA; pesticin/yersiniabactin receptor	0	0	0	0	0	0	0	506	143.14	101	26	0	18.57	0	27	0	0
K15722	cedA; cell division activator	5	0	1.75	14.38	10	10.2	1.43	8.88	268.52	811.36	45.29	13.14	71.41	75.5	110.64	1.86	1.86
K15723	syd; SecY interacting protein Syd	5	7.67	4.75	14.38	10.67	100.2	52.43	8.88	482.86	2711.87	67.45	48.98	99.74	345.83	428.97	2.53	35.86
K15724	erpA; iron-sulfur cluster insertion protein	428.33	657.67	61.75	16.38	71.67	1265.2	1066.43	870.88	1218.52	2910.95	362.79	450.98	586.74	960.83	684.99	1345.53	816.86
K15725	czcC; outer membrane protein, cobalt-zinc-cadmium efflux system	3821.2	4504.1	3589.6	3572.4	980.48	2075	1493.45	7315.25	3072.45	693.96	799.83	754.58	259.3	17801.7	9667.18	7206.95	2317.23
K15726	czcA; cobalt-zinc-cadmium resistance protein CzcA	4548.65	5491.1	4860	4910.65	3982.18	3530.05	2154.7	10100.2	8174.09	2679.67	11812.4	1293.58	3734.75	22693.3	12770.5	21549	3445.58
K15727	czcB; membrane fusion protein, cobalt-zinc-cadmium efflux system	4548.65	5491.1	4852	4910.65	3871.18	3530.05	2154.7	10100.2	8139.89	2437.8	11766.6	1295.58	3727.25	22693.3	12756.5	21549	3445.58
K15728	LPIN; phosphatidate phosphatase LPIN [EC:3.1.3.4]	0	0	0	0	0	0	5	0	0	5	0	0	0	0	395	0	14
K15731	CTDSP; carboxy-terminal domain RNA polymerase II polypeptide A small phosphatase [EC:3.1.3.16]	0	0	0	0	0	0	0	0	15	2	8	0	0	0	9	0	0
K15733	E1.11.1.19; dye decolorizing peroxidase [EC:1.11.1.19]	2	0	0	1.5	3	0	0	0	0	0	0	0	21	0	0	2	0
K15734	SDR16C5; all-trans-retinol dehydrogenase (NAD+) [EC:1.1.1.105]	0	0	0	0	0	0	18	0	0	0	0	0	0	0	0	0	0
K15735	csiR; GntR family transcriptional regulator, carbon starvation induced regulator	0	7.67	3	2.38	0.67	100.2	51	0.88	118.72	2636.97	5.93	34.67	97.36	341.83	365.83	0.67	34
K15736	lhgO; L-2-hydroxyglutarate oxidase [EC:1.1.3.-]	0	0	0	2.38	0	10.2	0	4.38	1035.56	1030.14	105.43	52.17	69.03	71.5	159.5	0	0
K15737	csiD; protein CsiD	0	0	0	2.38	0	10.2	0	0.88	23.72	760.3	1.6	7	69.03	71.5	66.5	0	0
K15738	uup; ABC transport system ATP-binding/permease protein	22885	21406.7	16206.4	30489.7	24425.1	34828.2	26789.5	23274.2	29416.7	20398.7	25007.4	21331.5	15958	33073.5	16184.6	31091.5	22399.4
K15739	vanB, vanA, vanD; D-alanine---(R)-lactate ligase [EC:6.1.2.1]	37	28	290	86	114	724	605	396	3716	38	353	209	38	525	1435.5	120	343
K15746	crtZ; beta-carotene 3-hydroxylase [EC:1.14.15.24]	0	0	0	2	0	0	0	0	0	120	0	7	10	0	9	0	0
K15765	tmoF, tbuC, touF; toluene monooxygenase electron transfer component [EC:1.18.1.3]	0	0	0	0	0	0	0	0	6.29	1.29	1.57	0	0	0	0.86	0	0
K15770	cycB, ganO; arabinogalactan oligomer / maltooligosaccharide transport system substrate-binding protein	22994.3	14871.3	7907.26	13810.6	13458.1	10863.6	7039.69	19236.4	8833.29	10299.5	7060.83	16315.6	4269.39	14385.7	2284.59	4405.77	13457.6
K15771	ganP; arabinogalactan oligomer / maltooligosaccharide transport system permease protein	19109.3	12387	7881.59	13252.2	10652.1	10638.6	7088.36	15725.7	10221.8	8277.85	7066.16	14439.6	3955.39	13150.4	2810.92	4082.44	13188.1
K15772	ganQ; arabinogalactan oligomer / maltooligosaccharide transport system permease protein	19122.3	12385.3	7826.59	13289.6	10647.1	10534.6	7071.02	15706.4	10517.5	8275.52	7074.83	14360.6	3969.39	13191.1	3222.92	4079.77	13231.4
K15773	hipB; HTH-type transcriptional regulator / antitoxin HipB	44.5	4.5	317	35.38	4	144.53	49.93	506.88	426.81	807.81	54.36	40.47	82.41	237.5	221.5	38.86	62.86
K15777	DOPA; 4,5-DOPA dioxygenase extradiol [EC:1.13.11.-]	375.33	25.67	114.25	19.38	24.17	2394.7	93.43	525.38	2547.02	5320.85	291.86	159.48	6069.74	552.83	2580.85	2977.53	1423.36
K15778	pmm-pgm; phosphomannomutase / phosphoglucomutase [EC:5.4.2.8 5.4.2.2]	260	682	184	2	57	1633	1051	443	1106.88	694.57	402.91	631	1031.6	907	331.71	1596	890
K15780	tilS-hprT; bifunctional protein TilS/HprT [EC:6.3.4.19 2.4.2.8]	0	0	13	9	8	5	5	17	215.83	27	9.5	1.5	18	72	97.67	3	83.17
K15782	doeX; Lrp/AsnC family transcriptional regulator, regulator of ectoine-degradation genes	0	0	0	0	0	0	0	0	4.2	1.13	1.6	0	0	0	0	0	0
K15783	doeA; ectoine hydrolase [EC:3.5.4.44]	0	0	0	0	0	0	0	0	4.2	1.13	1.6	0	0	0	0	0	0
K15784	doeB; N2-acetyl-L-2,4-diaminobutanoate deacetylase [EC:3.5.1.125]	0	0	0	0	0	0	0	0	22.2	7.13	7.6	0	0	0	0	0	0
K15785	doeD; L-2,4-diaminobutyrate transaminase [EC:2.6.1.76]	0	0	0	0	0	0	0	0	4.2	1.13	1.6	0	0	0	0	0	0
K15786	doeC; aspartate-semialdehyde dehydrogenase [EC:1.2.1.-]	0	0	0	0	0	0	0	0	4.2	1.13	1.6	0	0	0	0	0	0
K15790	nifQ; nitrogen fixation protein NifQ	0	0	0	0	0	0	0	506	147.29	21.62	27.57	0	8.6	0	27.86	0	0
K15792	murEF; murE/murF fusion protein [EC:6.3.2.13 6.3.2.10]	173	1460	64	0	4303	2271	3	313	662	2505.5	260	977	1998.5	1205	320	7286	1316
K15827	hycB; formate hydrogenlyase subunit 2	5	7.67	4.75	14.38	10.67	100.2	52.43	8.88	369.02	2688.03	49.62	40.81	99.74	345.83	409.97	2.53	35.86
K15828	hycC; formate hydrogenlyase subunit 3	5	7.67	4.75	14.38	10.67	100.2	52.43	8.88	369.02	2688.03	49.62	40.81	99.74	345.83	409.97	2.53	35.86
K15829	hycD; formate hydrogenlyase subunit 4	5	7.67	4.75	14.38	10.67	100.2	52.43	8.88	369.02	2688.03	49.62	40.81	99.74	345.83	409.97	2.53	35.86
K15830	hycE; formate hydrogenlyase subunit 5	38	12.17	4.75	14.38	10.67	100.2	52.43	8.88	616.52	2701.53	49.62	40.81	110.74	345.83	409.97	2.53	35.86
K15831	hycF; formate hydrogenlyase subunit 6	5	7.67	4.75	14.38	10.67	100.2	52.43	8.88	369.02	2688.03	49.62	40.81	99.74	345.83	409.97	2.53	35.86
K15832	hycG; formate hydrogenlyase subunit 7	38	12.17	4.75	14.38	10.67	100.2	52.43	8.88	616.52	2701.53	49.62	40.81	110.74	345.83	409.97	2.53	35.86
K15833	hycA; formate hydrogenlyase regulatory protein HycA	5	7.67	4.75	14.38	10.67	100.2	52.43	8.88	369.02	2688.03	49.62	40.81	99.74	345.83	409.97	2.53	35.86
K15834	hycH; formate hydrogenlyase maturation protein HycH	38	12.17	4.75	14.38	10.67	100.2	52.43	8.88	616.52	2701.53	49.62	40.81	110.74	345.83	409.97	2.53	35.86
K15835	murR; RpiR family transcriptional regulator, murPQ operon repressor	0	7.67	3	0	0.67	764.2	63	79	555	2361.17	4.33	27.67	42.33	539.83	906.83	0.67	34
K15836	fhlA; formate hydrogenlyase transcriptional activator	5	7.67	4.75	14.38	10.67	100.2	52.43	8.88	369.02	2688.03	49.62	40.81	115.74	345.83	409.97	2.53	35.86
K15849	PAT, AAT; bifunctional aspartate aminotransferase and glutamate/aspartate-prephenate aminotransferase [EC:2.6.1.1 2.6.1.78 2.6.1.79]	0	0	0	0	0	0	0	0	0	0	0.5	0	0	0	0	0	0
K15852	luxR, vanR; LuxR family transcriptional regulator, transcriptional activator of the bioluminescence operon	0	0	0	0	0	0	0	0	6.29	1.29	1.57	0	0	0	0.86	0	0
K15855	csxA; exo-1,4-beta-D-glucosaminidase [EC:3.2.1.165]	0	69.5	0	23	56.88	31	0	230	6.75	21.5	3	62.38	1.5	0	0	165.75	85.88
K15856	rmd; GDP-4-dehydro-6-deoxy-D-mannose reductase [EC:1.1.1.281]	469	540	76	45	0	1559	268	1480	2051.44	1318.22	421	351	570	640	395.5	839	57
K15861	fixK; CRP/FNR family transcriptional regulator, nitrogen fixation regulation protein	0	0	0	0	0	0	0	0	6	0	7	2	0	0	0	0	0
K15862	ccoNO; cytochrome c oxidase cbb3-type subunit I/II [EC:1.9.3.1]	0	0	0	0	0	0	0	0	0	166	0	0	26	0	0	0	0
K15866	paaG; 2-(1,2-epoxy-1,2-dihydrophenyl)acetyl-CoA isomerase [EC:5.3.3.18]	51.5	240	45.75	24.38	13	175.53	34.93	383.88	4144.9	1582.33	625.1	425.14	490.75	435.5	648.08	634.86	87.86
K15868	baiB; bile acid-coenzyme A ligase [EC:6.2.1.7]	21.5	0	0	0	0	38.33	21.5	0	215	3	26.5	29.33	0	50	47	0	69
K15869	baiA; 3alpha-hydroxy bile acid-CoA-ester 3-dehydrogenase [EC:1.1.1.395]	20	0	0	0	0	48	0	0	412	0	22	0	0	100	0	0	106
K15870	baiCD; NAD+-dependent 7alpha-hydroxy-3-oxo bile acid-CoA-ester 4-dehydrogenase	49	0	28	15	26	78	22	76	325	14	22	22	5	125	324	64	135
K15871	baiF; bile acid CoA-transferase [EC:2.8.3.25]	10	0	0	0	0	24	0	0	206	0	11	0	0	50	0	0	53
K15872	baiE; bile-acid 7alpha-dehydratase [EC:4.2.1.106]	10	0	0	0	0	24	0	0	206	0	11	0	0	50	0	0	53
K15873	baiH; NAD+-dependent 7beta-hydroxy-3-oxo bile acid-CoA-ester 4-dehydrogenase	248	48	852	401	7	481	25	368	4931	0	116	72	32	127	292	235	1338
K15874	baiI; bile acid 7beta-dehydratase	10	0	58	0	0	242	10	0	226	0	11	79	0	89	0	0	58
K15876	nrfH; cytochrome c nitrite reductase small subunit	1175.95	1044.86	1557.55	1397.72	5339.1	1335.72	742.96	3031.47	5316.92	2820.05	472.94	639.71	3986.07	5113.65	3366.9	5894.71	1423.02
K15878	K15878, narB; rieske iron-sulphur protein	0	0	0	0	0	0	0	0	0	0	5	0	0	0	0	0	0
K15879	narC; cytochrome b-561	0	0	0	0	0	0	0	0	0	0	5	0	0	0	0	0	0
K15888	uppS, cpdS; tritrans,polycis-undecaprenyl-diphosphate synthase [geranylgeranyl-diphosphate specific] [EC:2.5.1.89]	0	0	0	0	0	0	0	0	0	88	0	0	150	0	0	0	0
K15894	pseB; UDP-N-acetylglucosamine 4,6-dehydratase [EC:4.2.1.115]	3026	2754	3648	3311.67	1177.5	5067.67	15626	4131.83	158.5	411.17	3291	1052.84	243.5	14025	6399.33	2504	3650.83
K15898	pseI, neuB3; pseudaminic acid synthase [EC:2.5.1.97]	416	67.86	237.15	184.72	0	144	28.71	145.47	274	245	33.29	41.04	204.07	14	262	48.71	329.67
K15904	kae1-bud32; bifunctional N6-L-threonylcarbamoyladenine synthase / protein kinase Bud32 [EC:2.3.1.234 2.7.11.1]	0	0	0	0	0	0	0	0	0	88	0	0	150	0	0	0	0
K15910	pglE; UDP-N-acetylbacillosamine transaminase [EC:2.6.1.34]	0	0	2	0	0	0	3	0	0	0	0	0	0	0	6	0	0
K15912	pglF; UDP-N-acetyl-D-glucosamine 4,6-dehydratase [EC:4.2.1.135]	0	0	2	0	0	0	3	0	0	0	0	0	0	0	6	0	0
K15913	pglD; UDP-N-acetylbacillosamine N-acetyltransferase [EC:2.3.1.203]	0	3	319	53	4	135	30	7	91	15	0	10	16	182	462	37	56
K15914	pglA; N,N'-diacetylbacillosaminyl-diphospho-undecaprenol alpha-1,3-N-acetylgalactosaminyltransferase [EC:2.4.1.290]	0	0	2	0	0	0	3	0	0	0	0	0	0	0	6	0	0
K15915	pglC; undecaprenyl phosphate N,N'-diacetylbacillosamine 1-phosphate transferase [EC:2.7.8.36]	297	618	2	0	34	0	11	8	52	5	228	0	0	2596	401	1626	14
K15916	pgi-pmi; glucose/mannose-6-phosphate isomerase [EC:5.3.1.9 5.3.1.8]	0	0	0	0	0	0	0	0	3	0	0	0	0	0	0	2	0
K15918	GLYK; D-glycerate 3-kinase [EC:2.7.1.31]	5	0	0	2	0	0	0	3.5	204.33	50	46	10	3	0	42.33	0	0
K15921	xynD; arabinoxylan arabinofuranohydrolase [EC:3.2.1.55]	275	671	561.67	0	14.67	129.33	287.67	527.33	50.33	964	109	301	398.5	112.67	75	361.67	261.33
K15922	yihQ; sulfoquinovosidase [EC:3.2.1.199]	17	0	137	47.38	57	330.2	14	67.88	1946.38	503.5	25	65	25.86	304.5	768.5	60	169
K15923	AXY8, FUC95A, afcA; alpha-L-fucosidase 2 [EC:3.2.1.51]	26364.4	27635.6	34559.3	35184.7	18148.6	37450.3	52162.6	36506	22169.2	10379.8	38439.1	13714.1	7709.45	93377.1	54832.1	47745.1	27832.2
K15924	xynC; glucuronoarabinoxylan endo-1,4-beta-xylanase [EC:3.2.1.136]	31	1091	1060	201	23	38.5	37.25	544	252.75	1593	17.25	0	742.5	76.25	864.25	397	37.75
K15973	mhqR; MarR family transcriptional regulator, 2-MHQ and catechol-resistance regulon repressor	240	51	1142	410	9	529	59	384	6521.88	431.44	260	126	44.17	257	271.5	280	1314
K15974	emrR, mprA; MarR family transcriptional regulator, negative regulator of the multidrug operon emrRAB	5	7.67	4.75	16.38	10.67	100.2	52.43	8.88	519.82	2724.49	70.69	50.98	99.74	345.83	434.16	2.53	35.86
K15975	K15975; glyoxalase family protein	0	0	19	9	8	5	22	15	2009.27	432.22	245.5	45.5	33	861	281.17	78	83.17
K15976	K15976; putative NAD(P)H nitroreductase [EC:1.-.-.-]	0	0	0	0	0	0	4	0	1608.44	357.22	137.5	38.5	0	0	120.5	3	0
K15977	K15977; putative oxidoreductase	4782.61	8067.63	5632.75	7396.84	1924.15	18921.7	17180.9	8387.69	11225.8	6686.13	4662.33	5018.7	3576.62	20075.6	13707	8961.1	7931.17
K15981	CYP125A; cholest-4-en-3-one 26-monooxygenase [EC:1.14.13.141]	0	0	0	0	0	0	0	0	0	0	0	0	0	0	0	4	0
K15982	kshA; 3-ketosteroid 9alpha-monooxygenase subunit A [EC:1.14.13.142]	0	0	0	0	0	0	0	0	0	0	0	0	0	0	0	2	0
K15983	kshB; 3-ketosteroid 9alpha-monooxygenase subunit B [EC:1.14.13.142]	0	0	0	0	0	0	0	0	6.29	1.29	1.57	0	0	0	0.86	2	0
K15984	rsmJ; 16S rRNA (guanine1516-N2)-methyltransferase [EC:2.1.1.242]	3831.83	1580.67	5651.75	7425.88	3080.17	1930.2	2277.43	2024.88	574.23	4337.5	3557.22	4135.48	1684.57	3034.83	476.47	824.53	7218.86
K15986	ppaC; manganese-dependent inorganic pyrophosphatase [EC:3.6.1.1]	22251	16291.9	14988.7	23074.1	19211.4	21099.6	10234.4	14913.7	22779.5	15311.2	14370.1	18676.4	11330	14384.7	8299.67	11857.1	19904.5
K15987	hppA; K(+)-stimulated pyrophosphate-energized sodium pump [EC:3.6.1.1]	13414.5	14407.7	16059.1	15894.1	10535.4	25793.3	20237.7	13103	10122	12083	21356.2	12733.5	14964.4	22567.9	14957.6	19873.7	10114.1
K16011	algA, xanB, rfbA, wbpW, pslB; mannose-1-phosphate guanylyltransferase / mannose-6-phosphate isomerase [EC:2.7.7.13 5.3.1.8]	42	36	56	2	0	67	48	593	421.95	339.03	156.41	94	234	222	249.38	263	99
K16012	cydC; ATP-binding cassette, subfamily C, bacterial CydC	251.83	23.67	119.75	38.38	2221.17	157.53	199.93	66.88	1042.96	3227.09	176.45	124.81	296.91	455.83	606.97	3123.53	166.53
K16013	cydD; ATP-binding cassette, subfamily C, bacterial CydD	273.83	35.67	159.75	47.38	2246.17	160.53	236.68	94.88	1081.96	3606.34	182.45	124.81	637.91	483.83	603.97	3653.53	182.53
K16014	cydCD; ATP-binding cassette, subfamily C, bacterial CydCD	129.67	16.33	77	0	2178.5	2299	429	0	232.5	460	46	41	156.5	289	1611	2966	1399
K16016	rifK, asm24, asm43; 3-amino-5-hydroxybenzoate synthase [EC:4.2.1.144 2.6.1.-]	55	0	0	0	22	31	19	0	0	0	13	0	0	78	47	0	0
K16017	rifM, asm45; AHBA synthesis associated protein	0	0	6	0	0	0	4	0	0	0	3	0	0	0	0	0	0
K16022	rif19; flavoprotein hydroxylase	0	0	0	0	0	0	0	0	10.49	2.09	3.17	0	0	0	0.86	0	0
K16043	iolX; scyllo-inositol 2-dehydrogenase (NAD+) [EC:1.1.1.370]	591.5	369	364	170	176	754	334	297	2202.33	18	464	510	12	658	193.67	30	453.17
K16044	iolW; scyllo-inositol 2-dehydrogenase (NADP+) [EC:1.1.1.371]	0	0	0	0	0	0	0	0	92	24	6.5	1.5	0	0	5.5	0	0
K16046	CYP142; cholest-4-en-3-one 26-monooxygenase [EC:1.14.13.221]	0	0	0	0	0	0	0	0	0	0	0	0	0	0	0	2	0
K16047	hsaA; 3-hydroxy-9,10-secoandrosta-1,3,5(10)-triene-9,17-dione monooxygenase [EC:1.14.14.12]	0	0	0	0	0	0	0	0	912.29	247.29	87.57	37	0	0	74.86	2	0
K16051	tesI; 3-oxo-5alpha-steroid 4-dehydrogenase [EC:1.3.99.5]	0	0	0	0	0	0	0	0	0	0	0	0	0	0	0	2	0
K16052	ynaI, mscMJ; MscS family membrane protein	4841	3463.67	7844.5	961	1405.67	2050.95	152	533.25	1389.17	4362.82	3420.33	3190.17	2451.23	2696.83	1041.33	415.17	2299
K16053	ybdG, mscM; miniconductance mechanosensitive channel	7290.95	12075.3	11605	14407	6057.75	22690.8	32331.6	12417.1	7675.54	7360.05	18867.1	6044.11	5440.64	33348.8	17534.9	20736.3	11778.8
K16055	TPS; trehalose 6-phosphate synthase/phosphatase [EC:2.4.1.15 3.1.3.12]	3759.2	4982.86	3941.55	6283.64	1336.48	7789.72	16184.5	5841.05	1983	858.72	3524.44	1281.76	377.32	15730.6	7888.98	4441.46	5024.73
K16066	ydfG; 3-hydroxy acid dehydrogenase / malonic semialdehyde reductase [EC:1.1.1.381 1.1.1.-]	210.33	11.67	57.75	14.38	14.67	135.2	89.43	8.88	520.69	2714.2	67.95	75.98	99.74	356.83	445.64	2.53	43.03
K16074	zntB; zinc transporter	5	7.67	4.75	18.76	10.67	100.2	52.43	515.76	530.57	2993.09	105.22	57.98	155.29	345.83	444.83	2.53	35.86
K16076	nmpC, ompD; outer membrane porin protein LC	5	7.67	4.75	12	10.67	110.4	52.43	8	359	2897.53	49.62	40.81	58.19	417.33	467.47	2.53	35.86
K16077	scrY; sucrose porin	5	0	1.75	19.14	10	0	1.43	10.64	275.42	680.14	45.29	13.14	128.3	4	53.14	1.86	1.86
K16078	ail; attachment invasion locus protein	0	0	0	2.38	0	0	0	0.88	2.38	0	0	0	3.72	0	0	0	0
K16079	omp31; outer membrane immunogenic protein	0	0	0	2	0	0	0	0	105.29	13.29	278.57	16	0	0	14.86	0	0
K16080	mnoP; high affinity Mn2+ porin	0	0	0	0	0	0	0	0	10	0	34	2	0	0	0	0	0
K16081	algE; alginate production protein	0	0	0	0	0	0	0	0	4.2	0.8	1.6	7	0	0	9	0	0
K16087	TC.FEV.OM3, tbpA, hemR, lbpA, hpuB, bhuR, hugA, hmbR; hemoglobin/transferrin/lactoferrin receptor protein	1041.66	672.67	226.75	29.38	83.67	1363	1186.43	877.88	2299.22	2650.42	580.23	558.15	679.88	941.33	955.3	1337.53	827.86
K16088	TC.FEV.OM1, fhuE, fpvA, fptA; outer-membrane receptor for ferric coprogen and ferric-rhodotorulic acid	22	631.67	7	16	10.67	1219.2	59.86	8	2391.19	2820.69	450.51	449.95	267.57	742.83	826.1	4.39	700.72
K16089	TC.FEV.OM2, cirA, cfrA, hmuR; outer membrane receptor for ferrienterochelin and colicins	22022.7	30170.7	27976.1	31010.8	18966.8	59057.1	98170.2	36470.3	20485.7	14867.5	43183.4	14735.4	14379.7	103432	51148.3	58381.8	32388.4
K16090	fiu; catecholate siderophore receptor	2	15.34	10	4.38	1.34	190.2	108	0.88	727.13	4606.55	174.4	81.34	126.21	614.16	789.21	1.34	73
K16091	fecA; Fe(3+) dicitrate transport protein	0	7.67	153	0	0.67	90	52.43	0	636.01	2400.03	107.05	63.98	511.66	1043.33	452.8	2.53	35.86
K16092	btuB; vitamin B12 transporter	635.66	234.67	594.42	16.38	2487.17	2434.2	822.1	829.38	1339.82	5099.18	398.39	393.98	1850.94	934.83	2389.49	6649.2	1603.86
K16096	grsA; gramicidin S synthase 1	0	0	0	0	0	0	0	0	110	0	0	0	0	0	0	0	0
K16097	grsB; gramicidin S synthase 2	0	0	0	0	0	0	0	0	110	0	0	0	0	0	0	0	0
K16112	blmIV; nonribosomal peptide synthetase protein BlmIV	0	0	0	15	0	12	0	0	0	0	0	0	5	13	130	0	0
K16122	tycA; tyrocidine synthetase I	0	0	0	0	0	0	0	0	110	0	0	0	0	0	0	0	0
K16123	tycB; tyrocidine synthetase II	0	0	0	0	0	0	0	0	220	0	0	0	0	0	0	0	0
K16124	tycC; tyrocidine synthetase III	0	0	0	0	0	0	0	0	128	0	0	0	0	0	0	0	0
K16127	mcyG; microcystin synthetase protein McyG	5	0	0	0	0	0	0	0	0	0	0	0	3	0	0	0	0
K16135	dmlR; LysR family transcriptional regulator, transcriptional activator for dmlA	0	7.67	3	2.38	0.67	100.2	51	0.88	284.94	2701.74	36.57	27.67	116.45	341.83	385.55	0.67	34
K16136	malI; LacI family transcriptional regulator, maltose regulon regulatory protein	10	7.67	6.5	28.76	20.67	100.2	53.86	17.76	728.74	2763.73	112.74	62.12	97.88	349.83	482.11	4.39	37.72
K16137	nemR; TetR/AcrR family transcriptional regulator, transcriptional repressor for nem operon	120	316.67	8.75	18.76	10.67	100.2	58.43	515.76	2492.18	3448.19	560.62	114.48	182.91	1696.83	748.17	817.53	40.86
K16138	uidR; TetR/AcrR family transcriptional regulator, repressor for uid operon	0	0	0	0	0	0	0	0	2.14	81	0	0	27.17	0	0	0	0
K16139	uidB, gusB; glucuronide carrier protein	4086.5	1821.67	4910	9594	3602.67	4675.2	1818	1945	338.5	3570.32	4253.33	4824.67	1237.87	2966.83	570.83	1164.67	5799
K16140	uidC, gusC; putative glucuronide porin	0	7.67	3	0	0.67	100.2	51	0	95	2361.17	4.33	27.67	42.33	341.83	356.83	0.67	34
K16146	pep2; maltokinase [EC:2.7.1.175]	2	0	0	9.5	5	0	0	9	0	0	2	0	13	10	0	4	1.5
K16147	glgE; starch synthase (maltosyl-transferring) [EC:2.4.99.16]	1281	1326.33	1076.5	18.5	42.67	388.66	2568.67	630.33	321.15	278.42	349.17	2629.67	560	837.34	1549.53	387.17	4118.83
K16148	glgM; alpha-maltose-1-phosphate synthase [EC:2.4.1.342]	1281	1326.33	1076.5	18.5	42.67	388.66	2568.67	124.33	166.66	256	286	2620.67	560	837.34	1512.67	385.17	4118.83
K16149	K16149; 1,4-alpha-glucan branching enzyme [EC:2.4.1.18]	5	0	0	0	0	0	0	3.5	110.44	56.82	0	0	26.4	0	0	0	0
K16152	hasR; heme acquisition protein HasR	0	0	0	0	0	0	0	0	141	20	26	0	0	0	27	0	0
K16153	K16153; glycogen phosphorylase/synthase [EC:2.4.1.1 2.4.1.11]	63.5	1004.33	103.5	245.66	1	169.67	45	253	861.34	381	92.33	85.83	422.83	249.66	18	303.83	187.67
K16163	K16163; maleylpyruvate isomerase [EC:5.2.1.4]	0	0	0	0	0	0	0	0	27	11	8	0	0	0	0	2	0
K16164	K16164; acylpyruvate hydrolase [EC:3.7.1.5]	4.67	1.33	0	0	3	0	7	0	27	14	8	4	8	0	0	4	0
K16165	nagK; fumarylpyruvate hydrolase [EC:3.7.1.20]	216	646	0	0	57	1130	971	862	668.37	166.2	312.21	365	456.86	602	227.58	1335	776
K16167	bpsA, srsA, pks11, pks10; alkylresorcinol/alkylpyrone synthase	0	0	3	2	0	0	4	0	1550	347	140	37	0	0	114	5	0
K16168	bpsB, srsB; methyltransferase	0	0	3	2	0	0	4	0	1550	347	140	37	0	0	114	5	0
K16169	pbuX; xanthine permease	775.44	19.54	203.93	35.6	393.53	3052.2	230.69	86.48	3212.9	797.02	230.23	474.1	404.27	1115.87	2180.92	3684.47	2557.41
K16170	pucJ; uric acid permease	0	0	0	0	0	0	0	0	16	6	0	0	0	0	0	0	0
K16171	faaH; fumarylacetoacetate (FAA) hydrolase [EC:3.7.1.2]	0	0	0	2	0	0	0	0	1900.23	413.5	210.24	49	0	0	193.52	3	0
K16173	acd; glutaryl-CoA dehydrogenase (non-decarboxylating) [EC:1.3.99.32]	0	0	3	0	0	0	0	0	0	0	0	0	0	0	7.5	6	0
K16188	ytpB; tetraprenyl-beta-curcumene synthase [EC:4.2.3.130]	0	0	3	2	0	0	4	0	1635.44	365.22	141.5	38.5	0	0	128	11	0
K16199	dppE; dipeptide transport system substrate-binding protein	0	0	0	0	0	0	4	0	2548	585	217	74	0	0	184	5	0
K16200	dppB1; dipeptide transport system permease protein	0	0	0	0	0	0	9	0	1041.44	257.22	86	37	0	0	469	2	14
K16201	dppC; dipeptide transport system permease protein	0	0	0	0	0	0	4	0	1041	252	86	37	0	0	74	2	0
K16202	dppD; dipeptide transport system ATP-binding protein	22	0	77	0	0	3519	35	167	1740	339	165	557	0	478	1694	3071	1597
K16203	dppA1; D-amino peptidase [EC:3.4.11.-]	497	250	1199	504	274	951	1639	464	7608.73	1451.06	652.4	1126.17	1246.2	804	2873.86	317	805
K16209	lacS, galP, rafP; lactose/raffinose/galactose permease	1839.75	1688.66	2090.5	24	2289.34	713.07	2846.84	189.66	566.57	1492.74	550	3756.34	1170.5	1362.68	3313.84	4899.84	5611.41
K16210	togT, rhiT; oligogalacturonide transporter	326	0	9.25	43.14	30	0	20.86	31.64	782.42	692.72	121.58	35.28	124.86	312	157.28	36.22	3.72
K16211	malY, malT; maltose/moltooligosaccharide transporter	3722	6202.46	4222.85	6400.04	6192.6	14421.5	16522.4	6566.3	4392.83	5221.99	14203.7	4108.25	4883.82	18517	7755.86	16707.4	5406.5
K16212	mgp; 4-O-beta-D-mannosyl-D-glucose phosphorylase [EC:2.4.1.281]	5143.95	5849.86	3020.55	5628.39	4519.1	15130.4	16868.2	7275.55	2862	3280.82	14085.2	5661.55	800.74	4279.7	3548.28	14728.7	5306.8
K16213	cbe, mbe; cellobiose epimerase [EC:5.1.3.11]	5759.5	5899.58	915.45	1232.16	2890	7548.31	1166.38	5909.41	1805.75	3811.1	10828.1	4769.13	824.71	3999.55	1932.05	13894.1	2127.96
K16214	pezT; UDP-N-acetylglucosamine kinase [EC:2.7.1.176]	2309.17	1360.84	49.08	9	31.33	14.33	53.84	2077.33	189.16	259.83	17.83	48.33	33	3251.67	101.67	2.67	37.51
K16216	yueD; benzil reductase ((S)-benzoin forming) [EC:1.1.1.320]	216	22	3	0	57	11	708	356	113	49	87.5	7.5	9	211	9.5	491	118
K16234	hutT; histidine transporter	4.67	1.33	0	2.38	3	0	7	0.88	145.36	312.84	26.33	19.17	62.55	0	28	0	0
K16235	mmuP; S-methylmethionine transporter	1575.75	1460.33	1760.02	15.58	213.24	1093.54	2886.12	165.94	1127.5	1035.17	468.12	3012.38	574.35	1144.41	1826.81	756.8	4876.07
K16236	hutM; histidine permease	0	0	0	0	0	0	5	0	43	11	0	0	0	0	0	0	0
K16237	aroP; aromatic amino acid permease	23	12	40	10.5	37	3	34	26	20	0	6	0	37	28	0	0	16
K16238	eat, eutP; ethanolamine permease	0	0	0	2.38	0	0	0	0.88	232.39	320.6	38.27	11	55.55	0	16.33	0	0
K16242	dmpN, poxD; phenol hydroxylase P3 protein [EC:1.14.13.-]	0	0	0	0	0	0	0	0	10.49	2.09	3.67	7	0	0	9.86	0	0
K16243	dmpL, poxC; Phenol hydroxylase P1 protein	0	0	0	0	0	0	0	0	10.49	2.09	3.67	7	0	0	9.86	0	0
K16244	dmpM, poxB; phenol hydroxylase P2 protein	0	0	0	0	0	0	0	0	10.49	2.09	3.67	7	0	0	9.86	0	0
K16245	dmpO, poxE; phenol hydroxylase P4 protein	0	0	0	0	0	0	0	0	10.49	2.09	3.67	7	0	0	9.86	0	0
K16246	dmpP, poxF; phenol hydroxylase P5 protein	0	0	0	0	0	0	0	0	10.49	2.09	3.67	7	0	0	9.86	0	0
K16247	gutR; LuxR family transcriptional regulator, glucitol operon activator	0	0	0	0	0	0	0	0	16	6	0	0	0	0	0	0	0
K16248	gutA, gutP; probable glucitol transport protein GutA	10180	5407	5170	12985	6981	6627	3854	6592	3321	3781.3	4902	8393	1697.08	5661	617	1556	6841
K16249	dmpK, poxA; phenol hydroxylase P0 protein	0	0	0	0	0	0	0	0	10.49	2.09	3.67	7	0	0	9.86	0	0
K16254	mxaJ; mxaJ protein	0	0	0	0	0	0	0	0	0	0	34	2	0	0	0	0	0
K16255	mxaG; cytochrome c-L	0	0	0	0	0	0	0	0	0	0	34	2	0	0	0	0	0
K16256	mxaA; mxaA protein	0	0	0	0	0	0	0	0	0	0	34	2	0	0	0	0	0
K16257	mxaC; mxaC protein	0	0	0	0	0	0	0	0	0	0	34	2	0	0	0	0	0
K16258	mxaK; mxaK protein	0	0	0	0	0	0	0	0	0	0	34	2	0	0	0	0	0
K16259	mxaL; mxaL protein	0	0	0	0	0	0	0	0	0	0	34	2	0	0	0	0	0
K16260	mxaD; mxaD protein	0	0	0	0	0	0	0	0	0	0	34	0	0	0	0	0	0
K16263	yjeH; amino acid efflux transporter	5	7.67	4.75	14.38	10.67	100.2	52.43	8.88	2187.46	3073.8	204.95	87.48	233.94	345.83	544.47	5.53	35.86
K16264	czcD, zitB; cobalt-zinc-cadmium efflux system protein	2786.04	3140	2692.08	1056.99	896.67	8603.63	3941.04	2300.19	11132.9	4948.77	11808.4	6267.38	3882.79	5614.55	4665.45	14460.8	5936.6
K16267	zipB; zinc and cadmium transporter	216	22	0	0	57	11	971	356	1470.29	318.29	325.57	43	250	211	250.86	1335	118
K16291	erfK; L,D-transpeptidase ErfK/SrfK	7	7.67	8.75	14.38	10.67	100.2	58.43	8.88	367.72	2688.83	51.22	47.81	99.74	347.83	430.97	2.53	40.86
K16293	psrB; polysulfide reductase chain B	0	0	2	0	0	0	3	0	0	0	0	0	0	0	6	0	0
K16294	psrC; polysulfide reductase chain C	0	0	2	0	0	0	3	0	0	0	0	0	0	0	6	0	0
K16299	eexD; ATP-binding cassette, subfamily C, bacterial EexD	0	0	0	0	0	0	0	0	2	0	0	0	0	0	9	0	0
K16300	eexE; membrane fusion protein, epimerase transport system	0	0	0	0	0	0	0	0	9	3	3	0	0	0	9	0	0
K16301	efeB; deferrochelatase/peroxidase EfeB [EC:1.11.1.-]	328.09	12	169.35	26.91	236.23	35.25	49.7	14.03	2518.82	1206.15	242.39	143.71	115.02	174.9	246.72	16.46	523.08
K16306	K16306; fructose-bisphosphate aldolase / 2-amino-3,7-dideoxy-D-threo-hept-6-ulosonate synthase [EC:4.1.2.13 2.2.1.10]	65	0	4	0	22	68	19	0	223	88	29	0	150	138	47	0	53
K16319	andAc; anthranilate 1,2-dioxygenase large subunit [EC:1.14.12.1]	0	0	0	0	0	0	0	0	141	20.33	26	0	0	0	27	0	0
K16320	andAd; anthranilate 1,2-dioxygenase small subunit [EC:1.14.12.1]	0	0	0	0	0	0	0	0	141	20.33	26	0	0	0	27	0	0
K16321	gntP; high-affinity gluconate transporter	0	0	0	0	0	10.2	0	0	35.5	484.5	0	0	16.38	71.5	57.5	0	0
K16322	pit; low-affinity inorganic phosphate transporter	5	15.34	7.75	14.38	11.34	200.4	103.43	8.88	737.73	5099.17	101.05	85.65	142.07	687.66	826.13	3.2	69.86
K16323	yxjA, nupG; purine nucleoside transport protein	5	0	5	0	2151.5	0	5.75	0	99.5	837.87	9.5	1.5	155.5	13	5.5	0	0
K16324	psuT; putative pseudouridine transporter	0	7.67	4.75	0	0.67	100.2	51	0	110	2361.17	4.33	27.67	42.33	341.83	356.83	0.67	34
K16325	nupX; nucleoside permease	0	0	0	0	0	0	0	0	0	484.5	0	0	14	71.5	57.5	0	0
K16326	yeiL; CRP/FNR family transcriptional regulator, putaive post-exponential-phase nitrogen-starvation regulator	2	7.67	14	15	0.67	375.2	636	0	104.83	2678.17	27.33	27.67	47.33	565.83	494.5	0.67	41.17
K16328	psuK; pseudouridine kinase [EC:2.7.1.83]	5684.5	3913.91	9067.16	809	1101.5	2348.06	225	792.75	2847.51	4471.49	4045.75	5308.09	1518.99	2605.59	4043.34	316.75	4412
K16329	psuG; pseudouridylate synthase [EC:4.2.1.70]	4791.5	3276.25	8142	809	1108.5	2036.2	219.5	454.75	1842.25	2918.5	3314.75	3000.75	1370.25	1768.75	1066.5	285.75	2917
K16331	ylnA, cysP; sulfate permease	0	0	0	2	0	0	0	0	1023	252	86	37	0	0	74	0	0
K16345	xanP; xanthine permease XanP	3786.45	6078.77	5106.35	6811.83	1803.65	14933.3	16637.9	7091.84	5933.68	5178.42	14347	4345.4	3599.21	19334	10079.3	17526.5	5239.92
K16346	xanQ; xanthine permease XanQ	0	0	0	0	0	10.2	0	0	5.5	484.5	0	0	14	71.5	57.5	0	0
K16347	ecnA; entericidin A	5	7.67	4.75	14.38	10.67	100.2	52.43	8.88	378.38	2646.17	49.62	40.81	72.57	345.83	409.97	2.53	35.86
K16348	ecnB; entericidin B	5	7.67	3	14.38	10.67	100.2	52.43	8.88	477.36	2711.87	67.45	48.98	99.74	345.83	428.97	2.53	35.86
K16363	lpxC-fabZ; UDP-3-O-[3-hydroxymyristoyl] N-acetylglucosamine deacetylase / 3-hydroxyacyl-[acyl-carrier-protein] dehydratase [EC:3.5.1.108 4.2.1.59]	4837.11	7442.96	6154.59	7298.7	9510.58	15413.3	17628.5	8090.55	7029.51	6519.07	14606.3	4637.96	6362.64	19515.3	10995.1	17781.8	6160.73
K16370	pfkB; 6-phosphofructokinase 2 [EC:2.7.1.11]	150.75	178.42	1084	103.38	363.67	127.45	58.43	10.88	538.52	3235.5	131.62	697.06	820.09	1287.58	844.72	17.53	1532.61
K16371	gatZ-kbaZ; D-tagatose-1,6-bisphosphate aldolase subunit GatZ/KbaZ	432	167.34	1169.75	500	63.34	823.4	157.43	816	5602.67	5652.51	250.78	229.65	388.5	1127.66	1412.13	354.2	1538.86
K16422	hmo, nocN; 4-hydroxymandelate oxidase [EC:1.1.3.46]	0	0	0	0	0	0	0	3.5	0	0	0	0	0	0	0	0	0
K16435	evaA, eryBVI, tylCVI, tylX3, staJ; dTDP-4-dehydro-6-deoxy-alpha-D-glucopyranose 2,3-dehydratase [EC:4.2.1.159]	0	0	12	613	381	5087	15628	518	69	13	2157	9	107	154	168	7	1167
K16436	evaB, megDII, angB, staI; dTDP-3-amino-2,3,6-trideoxy-4-keto-D-glucose/dTDP-3-amino-3,4,6-trideoxy-alpha-D-glucose/dTDP-2,6-dideoxy-D-kanosamine transaminase [EC:2.6.1.- 2.6.1.106]	0	0	0	0	0	0	0	0	0	0	0	0	0	0	0	2	0
K16437	evaC; methylation protein EvaC	0	0	0	0	0	0	0	0	0	0	0	0	0	0	0	2	0
K16438	evaD, eryBVII, aveBV, megDIV, staE; 5-epimerase [EC:5.1.3.-]	0	0	0	0	0	0	0	0	0	0	0	0	0	0	0	2	0
K16444	gtfB, gtfE; vancomycin aglycone glucosyltransferase [EC:2.4.1.310]	0	0	0	0	0	0	0	0	9	3	3	0	0	0	0	0	0
K16473	IFT20; intraflagellar transport protein 20	0	0	0	0	0	0	0	0	0	0	0	0	9	21	42	0	0
K16509	spxA; regulatory protein spx	1162.18	197.18	1473.61	129.9	6747.96	1048.1	324.13	697.96	3343.28	3046.47	570.66	881.8	3124.27	2679.14	1906.68	269.29	916.71
K16511	mecA1_2; adapter protein MecA 1/2	19316.2	13368.2	9120.18	21592.6	13472.4	15099.5	7840.44	16472.5	20705.7	9201.02	9550.73	17154.6	4897.77	11018.9	1868.92	5134.47	13543.4
K16514	galD; 4-oxalomesaconate tautomerase [EC:5.3.2.8]	0	0	0	2.38	0	0	0	0.88	22.22	275.8	2.6	0	53.17	0	0	0	0
K16515	galB; 4-oxalomesaconate hydratase [EC:4.2.1.83]	14	0	63	19.38	6	128	0	0.88	344.22	282.8	30.6	26	53.17	103	355	0	7
K16516	galR; LysR family transcriptional regulator, regulator for genes of the gallate degradation pathway	0	0	0	2.38	0	0	0	0.88	8.72	275.8	1.6	0	53.17	0	9	0	0
K16517	galP; porin-like protein GalP	0	0	0	0	0	0	0	0	8.4	1.6	3.2	0	0	0	9	0	0
K16552	exoF; polysaccharide biosynthesis/export protein ExoF	0	0	0	0	0	0	0	0	0	0	0	0	0	0	3	0	0
K16553	exoT; succinoglycan exporter	0	0	0	0	0	0	0	0	0	0	0	0	0	0	3	0	0
K16554	exoP, vpsO; polysaccharide biosynthesis transport protein	0	0	0	0	0	0	0	0	0	0	27	0	0	0	6	0	0
K16555	exoO; succinoglycan biosynthesis protein ExoO [EC:2.4.-.-]	0	0	0	0	0	0	0	0	0	0	27	0	0	0	3	0	0
K16556	exoM; succinoglycan biosynthesis protein ExoM [EC:2.4.-.-]	0	0	0	0	0	0	0	0	6.29	1.29	1.57	0	0	0	3.86	0	0
K16557	exoA; succinoglycan biosynthesis protein ExoA [EC:2.4.-.-]	0	0	0	0	0	0	0	0	0	0	54	0	0	0	3	0	0
K16558	exoL; succinoglycan biosynthesis protein ExoL [EC:2.-.-.-]	0	0	0	0	0	0	0	0	0	0	27	0	0	0	3	0	0
K16559	exoK; endo-1,3-1,4-beta-glycanase ExoK [EC:3.2.1.-]	0	0	0	0	0	0	0	0	0	0	0	0	0	0	3	0	0
K16560	exoH; succinoglycan biosynthesis protein ExoH	0	0	0	0	0	0	0	0	0	0	0	0	0	0	3	0	0
K16562	exoW; succinoglycan biosynthesis protein ExoW [EC:2.4.-.-]	0	0	0	0	0	0	0	0	0	0	0	0	0	0	3	0	0
K16563	exoV; succinoglycan biosynthesis protein ExoV	0	0	0	0	0	0	0	0	0	0	27	0	0	0	3	0	0
K16564	exoU; succinoglycan biosynthesis protein ExoU [EC:2.4.-.-]	0	0	0	0	0	0	0	0	0	0	0	0	0	0	3	0	0
K16565	exoX; exopolysaccharide production repressor protein	0	0	0	0	0	0	0	0	0	0	0	0	0	0	3	0	0
K16566	exoY; exopolysaccharide production protein ExoY	0	0	0	0	0	0	0	0	0	0	81	0	0	0	3	0	0
K16567	exoQ; exopolysaccharide production protein ExoQ	0	0	0	0	0	0	0	0	0	0	0	0	0	0	3	0	0
K16568	exoZ; exopolysaccharide production protein ExoZ	0	0	0	0	0	0	0	0	15	0	0	0	0	0	0	0	0
K16593	bioI, CYP107H; pimeloyl-[acyl-carrier protein] synthase [EC:1.14.14.46]	0	0	0	0	0	0	0	0	16	6	0	0	0	0	0	0	0
K16619	plc, cpa; phospholipase C / alpha-toxin [EC:3.1.4.3]	0	0	0	0	0	0	0	0	0	0.15	0	0	0.54	0	0	0	0
K16647	aftC; arabinofuranan 3-O-arabinosyltransferase [EC:2.4.2.47]	0	0	0	1.5	0	0	0	0	0	0	0	0	18	0	0	0	0
K16648	aftD; arabinofuranan 3-O-arabinosyltransferase [EC:2.4.2.-]	0	0	0	1.5	0	0	0	0	0	0	0	0	18	0	0	2	0
K16649	glft1; rhamnopyranosyl-N-acetylglucosaminyl-diphospho-decaprenol beta-1,3/1,4-galactofuranosyltransferase [EC:2.4.1.287]	0	309	1508	2187.5	1058	5043	15622	0	52	381	3180	570	217	0	7	117	3327
K16650	glft2; galactofuranosylgalactofuranosylrhamnosyl-N-acetylglucosaminyl-diphospho-decaprenol beta-1,5/1,6-galactofuranosyltransferase [EC:2.4.1.288]	143.67	135.33	561.67	1.5	3.67	221.33	415.67	67.33	130.33	21	103	305	191	112.67	401	363.67	261.33
K16651	pduX; L-threonine kinase [EC:2.7.1.177]	323.08	32.5	533.42	2.38	2472.5	2338.55	862.17	65.88	282.71	1964.38	35.75	50.5	1410.03	514	2069.67	6576.42	2036.42
K16652	dprE2; decaprenylphospho-beta-D-erythro-pentofuranosid-2-ulose 2-reductase [EC:1.1.1.333]	0	0	0	1.5	0	0	0	0	0	0	0	0	18	0	0	0	0
K16653	dprE1; decaprenylphospho-beta-D-ribofuranose 2-oxidase [EC:1.1.98.3]	0	0	0	1.5	0	0	0	0	0	0	0	0	18	0	0	0	0
K16654	K16654; spore-specific protein	0	0	0	0	0	0	0	0	76	18	6.5	1.5	0	0	5.5	0	0
K16692	etk-wzc; tyrosine-protein kinase Etk/Wzc [EC:2.7.10.-]	15	7.67	8.25	40.38	30.67	110.4	55.29	24.88	1158.07	3334.12	196.07	84.43	113.74	421.33	626.33	6.25	39.58
K16693	wzxE; enterobacterial common antigen flippase	5	7.67	4.75	14.38	10.67	100.2	52.43	8.88	482.86	2711.87	67.45	48.98	99.74	345.83	428.97	2.53	35.86
K16694	tuaB; teichuronic acid exporter	0	0	0	0	0	0	0	0	16	6	0	0	0	0	0	0	0
K16695	wzxC; lipopolysaccharide exporter	5	0	1.75	12	10	0	1.43	8	264	536.36	45.29	13.14	15.86	75.5	110.64	1.86	1.86
K16696	amsL; exopolysaccharide (amylovoran) exporter	0	0	0	2.38	0	0	0	0.88	2.38	0	0	0	0	0	0	0	0
K16697	tuaC; teichuronic acid biosynthesis glycosyltransferase TuaC [EC:2.4.-.-]	0	0	0	0	0	0	0	0	16	6	0	0	0	0	0	0	0
K16698	tuaG; teichuronic acid biosynthesis glycosyltransferase TuaG [EC:2.4.-.-]	3641.95	1469.92	6217.15	7721	2985.93	3284.83	1878	2369	930.25	1438.95	3261.65	3931.08	1059.25	2531.85	1196.85	1359.75	6387.9
K16699	tuaH; teichuronic acid biosynthesis glycosyltransferase TuaH [EC:2.4.-.-]	0	0	0	0	0	0	0	0	16	6	0	0	0	0	0	0	0
K16703	wcaL, amsK; colanic acid/amylovoran biosynthesis glycosyltransferase [EC:2.4.-.-]	5	0	1.75	14.38	10	0	1.43	12.38	266.38	536.36	45.29	13.14	15.86	75.5	110.64	1.86	1.86
K16704	rffC, wecD; dTDP-4-amino-4,6-dideoxy-D-galactose acyltransferase [EC:2.3.1.210]	5	7.67	4.75	14.38	10.67	100.2	52.43	8.88	482.86	2711.87	67.45	48.98	99.74	345.83	428.97	2.53	35.86
K16705	tuaE; teichuronic acid biosynthesis protein TuaE	0	0	0	0	0	0	0	0	16	6	0	0	0	0	0	0	0
K16706	tuaF; teichuronic acid biosynthesis protein TuaF	0	0	0	0	0	0	0	0	16	6	0	0	0	0	0	0	0
K16710	wcaK, amsJ; colanic acid/amylovoran biosynthesis protein	598.5	369	22.75	14.38	193	2512.33	931.43	776.88	2717.88	878.36	528.29	890.47	27.86	1284.5	660.64	101.86	605.86
K16711	wcaM; colanic acid biosynthesis protein WcaM	5	0	1.75	12	10	0	1.43	8	264	536.36	45.29	13.14	15.86	75.5	110.64	1.86	1.86
K16783	bioN; biotin transport system permease protein	44	36	56	1.5	3	67	52	87	168	290	70	71	244	219	34	261	99
K16784	bioM; biotin transport system ATP-binding protein [EC:3.6.3.-]	1302.67	1351.66	1092.5	1.5	3.67	452.66	2586.67	176.33	290.66	527	340	2689.67	759	1018.34	1546.67	644.17	4200.33
K16785	ecfT; energy-coupling factor transport system permease protein	68546.6	52269.3	56260.8	60858.4	43763.5	48769.8	29526.7	39189.5	55389.9	50053.1	37198.4	52727.9	48307.2	48162.8	20091.5	28583.2	58017.5
K16786	ecfA1; energy-coupling factor transport system ATP-binding protein [EC:3.6.3.-]	27436.7	20367.7	20512.8	25039.6	19005.6	20139.4	9890.46	17289.5	27348.8	24556.5	13971.1	20055.7	20618	19197.8	8678	12640.8	19105.2
K16787	ecfA2; energy-coupling factor transport system ATP-binding protein [EC:3.6.3.-]	78022	60430	71325	76480.7	50197.4	62905.9	38828.1	46629.1	70586.9	57598.2	44902.1	68287.4	55629.3	56908.8	26120.8	39118.2	75973.1
K16788	niaX; niacin transporter	760.42	414.92	399.68	578.87	347.4	2173.05	659.77	577.48	895.06	941.93	199.08	830.15	794.05	1762.32	2053.17	244.52	1505.39
K16789	thiT; thiamine transporter	18366.1	11299.4	16098.2	10740.6	13766	11629	3732.43	10658.9	9493.73	13046.5	7931.65	10944.6	15014.5	11620.5	4015.17	6348.55	13419.1
K16792	aksD; methanogen homoaconitase large subunit [EC:4.2.1.114]	0	0	0	0	0	0	0	0	0.6	92.6	5	0	319.2	0	0	0	0
K16793	aksE; methanogen homoaconitase small subunit [EC:4.2.1.114]	0	0	0	4	0	0	0	2	0	91	5	0	150	2	0	0	0
K16838	pucL; urate oxidase / 2-oxo-4-hydroxy-4-carboxy-5-ureidoimidazoline decarboxylase [EC:1.7.3.3 4.1.1.97]	0	0	0	0	0	0	0	0	16	6	0	0	0	0	0	0	0
K16839	hpxO; FAD-dependent urate hydroxylase [EC:1.14.13.113]	5	0	1.75	14.38	10	0	0	8.88	181.52	314	31.5	9	55.55	4	42	0	0
K16840	hpxQ; 2-oxo-4-hydroxy-4-carboxy-5-ureidoimidazoline decarboxylase [EC:4.1.1.97]	5	0	1.75	14.38	10	0	0	8.88	208.52	325	39.5	9	55.55	4	42	2	0
K16841	hpxA; allantoin racemase [EC:5.1.99.3]	19	0	9.75	14.38	13	45	0	8.88	307.52	329.33	49.5	36	55.55	53	225	0	0
K16842	hpxB; allantoinase [EC:3.5.2.5]	5	0	1.75	14.38	10	0	0	8.88	198.52	314	31.5	9	55.55	0	42	0	0
K16843	slcC; (S)-sulfolactate dehydrogenase [EC:1.1.1.310]	7	0	4	0	3	32	0	0	220	26	37	13	0	39	198	0	0
K16844	comC; (2R)-3-sulfolactate dehydrogenase (NADP+) [EC:1.1.1.338]	0	0	0	0	0	0	0	0	153	23	63	0	0	0	30	0	0
K16845	suyA; (2R)-sulfolactate sulfo-lyase subunit alpha [EC:4.4.1.24]	49	36	56	0	3	86	49	87	193.67	279	68	80	237	255	216	261	99
K16846	suyB; (2R)-sulfolactate sulfo-lyase subunit beta [EC:4.4.1.24]	42	36	56	0	0	67	45	87	153.67	279	65	67	234	219	31	261	99
K16849	uxaA1; altronate dehydratase small subunit [EC:4.2.1.7]	139	712	310	95	48	2302	46	224	1529.6	298.6	1079	798	447.06	1044	1943	84	859
K16850	uxaA2; altronate dehydratase large subunit [EC:4.2.1.7]	467	1615	323	607	124	5739	54	443	1305.6	491.6	1183	1336	712.06	1839	3750	3158	3089
K16856	ugl; ureidoglycolate lyase [EC:4.3.2.3]	0	0	0	0	0	0	0	0	0	0.33	0	0	0	0	3	0	0
K16868	tehB; tellurite methyltransferase [EC:2.1.1.265]	531.42	24.01	240.68	79.58	240.9	220.25	147.37	33.36	1047.84	2719.8	107.78	152.38	145.88	487.9	559.72	12.8	569.75
K16869	lipL; octanoyl-[GcvH]:protein N-octanoyltransferase [EC:2.3.1.204]	0	0	16	7	13	5	16	27	1872.27	365.22	149.5	45.5	25.67	110	220.17	14	88.17
K16870	wbbL; N-acetylglucosaminyl-diphospho-decaprenol L-rhamnosyltransferase [EC:2.4.1.289]	4.67	1.33	0	9.5	8	0	7	9	0	11	0	6	37	10	0	2	1.5
K16871	POP2; 4-aminobutyrate---pyruvate transaminase [EC:2.6.1.96]	0	0	0	0	0	0	0	506	23.29	4.29	40.57	2	0	0	15.86	0	0
K16872	E2.3.1.207; beta-ketodecanoyl-[acyl-carrier-protein] synthase [EC:2.3.1.207]	2	0	4	2	0	0	6	0	20.87	6.13	3.77	9	0	2	21.33	0	5
K16873	hmfH; 5-(hydroxymethyl)furfural/furfural oxidase [EC:1.1.3.47 1.1.3.-]	0	0	0	0	0	0	0	0	9	3	3	0	0	0	0	0	0
K16874	hmfF; 2,5-furandicarboxylate decarboxylase 1	7	0	45	46	22	107	0	0	946	246	86	50	0	70	245	0	0
K16875	hmfG; 2,5-furandicarboxylate decarboxylase 2	0	0	45	46	19	88	0	0	0	0	0	0	0	41	0	0	0
K16876	hmfD; 2-furoate---CoA ligase [EC:6.2.1.31]	0	0	0	0	0	0	0	0	1812	492	172	74	0	0	148	0	0
K16877	hmfA; 2-furoyl-CoA dehydrogenase large subunit [EC:1.3.99.8]	0	0	0	0	0	0	0	0	906	246	86	37	0	0	74	0	0
K16878	hmfB; 2-furoyl-CoA dehydrogenase FAD binding subunit [EC:1.3.99.8]	0	0	0	0	0	0	0	0	906	246	86	37	0	0	74	0	0
K16879	hmfC; 2-furoyl-CoA dehydrogenase 2Fe-2S iron sulfur subunit [EC:1.3.99.8]	0	0	0	0	0	0	0	0	906	246	86	37	0	0	74	0	0
K16880	hmfE; 2-oxoglutaroyl-CoA hydrolase	0	0	0	0	0	0	0	0	906	246	86	37	0	0	74	0	0
K16881	K16881; mannose-1-phosphate guanylyltransferase / phosphomannomutase [EC:2.7.7.13 5.4.2.8]	226	189	361	117	143	159	25	116.5	1740.44	1346.32	181.5	100.5	5303.07	229	578.5	69	202
K16885	qmoA; quinone-modifying oxidoreductase, subunit QmoA	0	0	0	0	0	0	0	0	0.67	309.6	0	39	257.4	0	4	0	0
K16886	qmoB; quinone-modifying oxidoreductase, subunit QmoB	0	0	0	0	0	0	0	0	0.67	309.6	0	39	257.4	0	4	0	0
K16887	qmoC; quinone-modifying oxidoreductase, subunit QmoC	0	0	0	0	0	0	0	0	0.67	309.6	0	39	257.4	0	4	0	0
K16898	addA; ATP-dependent helicase/nuclease subunit A [EC:3.1.-.- 3.6.4.12]	27298.3	21404.2	19575.3	24489.1	19534.4	20799	10896.6	17839.2	22185.4	20488.2	13771.5	20807.6	20264.5	18392.9	7605.2	12152.4	18850.2
K16899	addB; ATP-dependent helicase/nuclease subunit B [EC:3.1.-.- 3.6.4.12]	26905.3	19775.2	19005.6	24423.1	15956.4	19726	9416.61	16428.2	21520.4	17989	13229.5	19337.6	17645	17534.9	6413.2	11984.4	18362.2
K16901	K16901; anthranilate 3-monooxygenase (FAD) / 4-hydroxyphenylacetate 3-monooxygenase [EC:1.14.14.8 1.14.14.9]	0	0	0	0	0	0	0	0	991	264	92.5	38.5	0	0	79.5	0	0
K16902	E1.5.1.45; FAD reductase [NAD(P)H] [EC:1.5.1.45]	0	0	0	0	0	0	4	0	906	246	86	37	0	0	74	0	0
K16905	K16905; fluoroquinolone transport system permease protein	42.25	0.5	355.75	121.5	114	994.55	57	134	3667.08	45	76	288	49	659	1922.67	133.75	376.17
K16906	K16906; fluoroquinolone transport system permease protein	42.25	2	303.75	136.5	114	788.55	47	225	3647.08	48.5	76	209	54	633	2052.67	133.75	371.17
K16907	K16907; fluoroquinolone transport system ATP-binding protein [EC:3.6.3.-]	45.75	2	489.75	140.5	114	1454.55	82	316	3709.58	55.5	99	446	65	751	2317.67	133.75	404.17
K16915	cbiL; nickel transport protein	463.33	686	109	0	61	1232	1053	956	362.17	377	253	450	689	832	12	1596	875
K16916	yydJ; putative peptide transport system permease protein	0	0	0	0	0	0	0	0	20	6	0	0	0	0	0	0	0
K16917	yydI; putative peptide transport system ATP-binding protein	0	0	0	0	0	0	0	0	20	6	0	0	0	0	0	0	0
K16918	ytrF; acetoin utilization transport system permease protein	0	0	3	0	0	0	0	0	16	6	0	0	0	0	4	2	0
K16919	ytrC_D; acetoin utilization transport system permease protein	0	0	0	0	0	0	0	0	32	12	0	0	0	0	0	0	0
K16920	ytrE; acetoin utilization transport system ATP-binding protein	0	0	3	0	0	0	0	0	16	6	0	0	0	0	4	2	0
K16921	ytrB; acetoin utilization transport system ATP-binding protein	0	0	0	0	0	0	0	0	16	6	0	0	0	0	0	0	0
K16922	yydH; putative peptide zinc metalloprotease protein	2	654	0	136	5	1157.5	8.25	0	255.62	173.13	16.52	361	1152	475.25	103.58	2	695.75
K16923	qrtT; energy-coupling factor transport system substrate-specific component	12853.5	9637.79	15373.4	13158.4	6433.87	7076.08	2477.6	4448.98	4810.96	7411.92	8563.48	7741.02	4932.92	7076.61	2733.5	1985.14	10744.6
K16924	mtsT; energy-coupling factor transport system substrate-specific component	4373.92	2503.59	248.68	29.2	3035.23	1624.55	835.44	3936.73	817	2287.3	80.58	2102.65	422.09	2424.32	249.42	354.02	1358.56
K16925	ykoE; energy-coupling factor transport system substrate-specific component	1432.67	1571.66	1653.16	77.17	125.67	1591.99	2965.09	325.66	808.64	724.48	1419.33	3804.34	909	1330.68	3815.34	503.84	5042
K16926	htsT; energy-coupling factor transport system substrate-specific component	16977.7	11948	20889.2	11763.1	6781.7	10283.4	7704.42	3881.31	9171.04	6722.93	9926.23	11366.9	6456.46	7998.35	4516.92	2358.14	16212.5
K16927	cbrT; energy-coupling factor transport system substrate-specific component	7653.35	6701.2	6879.25	3167.9	6242.3	3398.58	3301.5	1974.75	7075.65	5119	3755.4	6419.03	6593.97	6740.3	1984.25	625.45	4188.6
K16928	mtaT; energy-coupling factor transport system substrate-specific component	161	0	0	19	0	24	0	0	0	657	5	0	339	14	0	0	4
K16929	K16929; energy-coupling factor transport system substrate-specific component	216	646	0	0	57	1130	971	356	323	119	215	363	455	602	5	1335	776
K16937	doxD; thiosulfate dehydrogenase [quinone] large subunit [EC:1.8.5.2]	456.95	855	1305.4	1121	510.6	633.75	652	2267	2059.44	400	317.4	150	147.5	2323.6	1934.85	2236	863.4
K16950	asrA; anaerobic sulfite reductase subunit A	105.25	16	830.75	190	119	2472.85	1993.5	670.25	3175.25	1958.3	1115.75	545.5	702.44	2028.5	2484.75	169.75	814.25
K16951	asrB; anaerobic sulfite reductase subunit B	105.25	16	884.75	190	119	2690.85	2003.5	670.25	3195.25	1929.3	1115.75	624.5	702.44	2062.5	2484.75	169.75	819.25
K16957	tcyK; L-cystine transport system substrate-binding protein	50.67	4.34	131.83	12	33.83	627	42.34	34.58	184.16	24.33	6.33	50	23.1	734.67	90.42	6.67	33.01
K16958	tcyL; L-cystine transport system permease protein	42.67	4.34	114.33	12	24.33	609.5	41.34	24.08	145.16	18.33	3.33	27	12.6	716.67	10.42	2.67	21.51
K16959	tcyM; L-cystine transport system permease protein	50.67	6.01	147.16	19.67	38.83	627	52.01	53.91	174.49	20.66	8.66	50	27.1	746.34	90.42	9.34	37.68
K16960	tcyN; L-cystine transport system ATP-binding protein [EC:3.6.3.-]	60.67	628.34	143.58	27	33.83	1782	42.34	34.58	1008.43	104.55	26.83	408.5	347.1	1188.67	238.59	6.67	753.18
K16961	yxeM; putative amino-acid transport system substrate-binding protein	52	0	124.25	43	57	374	18.5	67	2540.83	433.87	93	65	10	369	714.67	60	365.92
K16962	yxeN; putative amino-acid transport system permease protein	62	0	125	43	57	422.5	21.25	67	2746.83	842.89	104	65	10.54	419	720.67	60	418.92
K16963	yxeO; putative amino-acid transport system ATP-binding protein [EC:3.6.3.-]	38	0	116.75	43	57	350	14	67	2334.83	25.15	62	65	10.54	319	714.67	60	282.17
K17051	clrb, serB; complex iron-sulfur molybdoenzyme family reductase subunit beta	0	0	0	0	0	0	0	0	0	0	0	0	0	0	4	0	0
K17060	aauS; two-component system, sensor histidine kinase AauS [EC:2.7.13.3]	0	0	0	0	0	0	0	0	4.2	0.8	1.6	7	0	0	9	0	0
K17061	aauR; two-component system, response regulator AauR	0	0	0	0	0	0	0	0	4.2	0.8	1.6	7	0	0	9	0	0
K17062	bgtB; arginine/lysine/histidine/glutamine transport system substrate-binding and permease protein	5	0	0	0	0	0	0	0	0	218	0	0	51	0	0	0	0
K17063	bgtA; arginine/lysine/histidine/glutamine transport system ATP-binding protein [EC:3.6.3.-]	0	0	0	0	0	0	0	3.5	0	0	0	0	0	0	0	0	0
K17073	lysX1; putative lysine transport system substrate-binding protein	1005.75	625.75	1721.25	379	521	2305.75	947	2268	4525.5	4257	851	1269.25	7951.75	2442.75	2412.75	1088	1958.75
K17074	lysX2; putative lysine transport system permease protein	1552.34	829.09	3315.51	419.2	1119.23	3094.8	1669.27	2886.48	5357.31	5697.43	1318.33	2103.15	8912.05	4831.15	3155.17	1251.27	4158.81
K17076	K17076, lysY; putative lysine transport system ATP-binding protein [EC:3.6.3.-]	1641.84	672.09	2244.51	508.2	825.23	3302.8	1098.27	2427.48	7823.81	4500.93	990.33	1455.65	8120.55	3731.15	3637.67	1204.27	2758.81
K17103	CHO1, pssA; CDP-diacylglycerol---serine O-phosphatidyltransferase [EC:2.7.8.8]	17277.1	19010.3	15257.2	29617.1	21507.7	30149.4	24869.8	16889.5	22580.6	15048.2	25067	17634.2	15032.4	28757.6	16799.3	29634.6	18965.3
K17104	E2.5.1.41; phosphoglycerol geranylgeranyltransferase [EC:2.5.1.41]	0	0	0	0	0	0	0	0	0	88	0	0	150	0	0	0	0
K17105	E2.5.1.42; geranylgeranylglycerol-phosphate geranylgeranyltransferase [EC:2.5.1.42]	0	0	0	0	0	0	0	0	0	88	0	0	150	0	0	0	0
K17108	GBA2; non-lysosomal glucosylceramidase [EC:3.2.1.45]	0	0	0	0	0	0	0	3.5	0	0	0	0	0	0	0	0	0
K17195	alsE; D-allulose-6-phosphate 3-epimerase [EC:5.1.3.-]	1458.5	1360	993.75	473.38	183	817	2428	665.88	7125.68	561.14	554	1912	430.95	629	678.34	250	4902.34
K17202	K17202, eryG; erythritol transport system substrate-binding protein	10	0	0	2.38	0	24	0	0.88	210.52	275	11	0	55.55	50	0	0	53
K17203	K17203, eryF; erythritol transport system permease protein	10	0	17	17.38	0	90	0	0.88	326.52	275	11	0	60.55	63	143	0	53
K17204	eryE; erythritol transport system ATP-binding protein	10	0	0	2.38	0	24	0	0.88	210.52	275	11	0	55.55	50	0	0	53
K17205	xltC; putative xylitol transport system substrate-binding protein	7	0	0	15	3	31	0	0	40	0	0	13	5	42	301	0	0
K17206	xltB; putative xylitol transport system permease protein	177	19	860	318	294	842	1643	529	4208	136	309	953	54	740	2102	435	803
K17208	K17208, ibpA; inositol transport system substrate-binding protein	5	0	1.75	12	10	0	1.43	8	249	51.86	45.29	13.14	0	4	53.14	1.86	1.86
K17209	iatP; inositol transport system permease protein	5	0	1.75	12	10	0	1.43	8	249	51.86	45.29	13.14	0	4	53.14	1.86	1.86
K17210	iatA; inositol transport system ATP-binding protein	5	0	1.75	12	10	0	1.43	8	249	51.86	45.29	13.14	0	4	53.14	1.86	1.86
K17213	K17213; inositol transport system substrate-binding protein	5978.91	4297.75	2044.25	5833.76	3514	2397.75	284	5642.76	9527.04	3510.83	1042	4668.75	983.97	3010.75	826.25	1074	3670.75
K17214	K17214; inositol transport system permease protein	1332.33	1610	2500	5720.38	786	1829	1825	1962.88	9674.52	1247.33	986	2791	560.55	1563	542	884	3410
K17215	K17215; inositol transport system ATP-binding protein	5023.43	3088.2	7217.5	12405.8	3477.3	4565.9	2029	3846.38	13179.4	2301.33	4094.4	5812.2	1521.85	4403.8	2341	1713.2	9270.1
K17216	mccA; cystathionine beta-synthase (O-acetyl-L-serine) [EC:2.5.1.134]	0	0	3	2	0	0	4	0	1630	365	141.5	38.5	6	13	123	11	0
K17217	mccB; cystathionine gamma-lyase / homocysteine desulfhydrase [EC:4.4.1.1 4.4.1.2]	0	0	3	2	0	0	4	0	1630	365	141.5	38.5	6	13	123	11	0
K17218	sqr; sulfide:quinone oxidoreductase [EC:1.8.5.4]	235.5	891.5	57	601	111.88	423.75	487	1991	1387.69	404.98	335	180.05	129.5	1298	1131.36	1871.75	831.88
K17222	soxA; sulfur-oxidizing protein SoxA	0	0	0	0	0	0	0	0	22.29	4.29	38.57	2	0	0	0.86	0	0
K17223	soxX; sulfur-oxidizing protein SoxX	0	0	0	0	0	0	0	0	22.29	4.29	38.57	2	0	0	0.86	0	0
K17224	soxB; sulfur-oxidizing protein SoxB	0	0	0	0	0	0	0	0	15.29	4.29	4.57	0	0	0	0.86	0	0
K17225	soxC; sulfane dehydrogenase subunit SoxC	0	0	0	0	0	0	0	0	19.29	4.29	38.57	2	0	0	0.86	0	0
K17226	soxY; sulfur-oxidizing protein SoxY	0	0	0	0	0	0	0	506	44.78	6.38	104.74	11	0	0	13.72	0	0
K17227	soxZ; sulfur-oxidizing protein SoxZ	0	0	0	0	0	0	0	0	25.29	4.29	38.57	2	0	0	0.86	0	0
K17228	sfnG; dimethylsulfone monooxygenase [EC:1.14.14.35]	0	0	0	0	0	0	0	0	111.49	2.42	37.67	9	8.6	0	9.86	0	0
K17229	fccB; sulfide dehydrogenase [flavocytochrome c] flavoprotein chain [EC:1.8.2.3]	0	0	0	0	0	0	0	0	0	0	0	0	0	0	149	0	0
K17230	fccA; cytochrome subunit of sulfide dehydrogenase	0	0	0	0	0	0	0	0	0	0	0	0	0	0	149	0	0
K17234	araN; arabinosaccharide transport system substrate-binding protein	2	0	498	30	0	2085	665	0	292	323	23	632	10	549	273	0	40
K17235	araP; arabinosaccharide transport system permease protein	2	0	324	45	0	1443	635	0	232	323	23	395	15	445	403	0	25
K17236	araQ; arabinosaccharide transport system permease protein	3493	1413	5036	6671	2588	3032	2240	1766	262	1140	3172	3519	721	2216	553	742	5673
K17237	inoE; inositol-phosphate transport system substrate-binding protein	0	0	0	15	0	12	0	0	0	0	0	0	5	13	130	0	0
K17238	inoF; inositol-phosphate transport system permease protein	7	0	0	15	3	31	0	0	40	0	0	13	5	42	301	0	0
K17239	inoG; inositol-phosphate transport system permease protein	7	0	0	15	3	31	0	0	40	0	0	13	5	42	301	0	0
K17240	inoK; inositol-phosphate transport system ATP-binding protein	17	0	0	15	3	55	0	0	246	0	11	13	5	92	301	0	53
K17241	aguE; alpha-1,4-digalacturonate transport system substrate-binding protein	7	3	0	50	3	58	0	7	54	15	0	16	26	71	844	0	11
K17242	aguF; alpha-1,4-digalacturonate transport system permease protein	14	3	23	84	6	167	0	98	210	15	3	29	47	127	1158	0	15
K17243	aguG; alpha-1,4-digalacturonate transport system permease protein	14	3	63	82	6	179	0	7	336	22	28	29	31	158	1158	0	18
K17244	chiE; putative chitobiose transport system substrate-binding protein	5	0	0	0	0	0	0	3.5	29.34	10.66	13.34	4	3	0	8.66	0	0
K17245	chiF; putative chitobiose transport system permease protein	5	0	67	30	0	242	10	3.5	580.34	10.66	13.34	83	13	65	268.66	0	5
K17246	chiG; putative chitobiose transport system permease protein	8.5	0	26	15	0	66	0	3.5	678.84	12.66	8.34	4	8	13	151.66	0	0
K17247	msrQ; methionine sulfoxide reductase heme-binding subunit	5	7.67	4.75	16.38	10.67	100.2	52.43	514.88	706.52	2744.62	146.29	57.98	99.74	345.83	487.16	2.53	35.86
K17248	pglJ; N-acetylgalactosamine-N,N'-diacetylbacillosaminyl-diphospho-undecaprenol 4-alpha-N-acetylgalactosaminyltransferase [EC:2.4.1.291]	0	313	1510	1635.67	777.5	24.67	3	594.83	24.5	393.17	1026	788.84	148.5	0	11.33	126	2511.83
K17249	pglH; GalNAc-alpha-(1->4)-GalNAc-alpha-(1->3)-diNAcBac-PP-undecaprenol alpha-1,4-N-acetyl-D-galactosaminyltransferase [EC:2.4.1.292]	0	0	4	0	0	0	6	0	0	0	0	0	0	0	12	0	0
K17251	pglB; undecaprenyl-diphosphooligosaccharide---protein glycotransferase [EC:2.4.99.19]	0	0	2	0	0	0	3	0	0	0	0	0	0	0	6	0	0
K17285	SELENBP1; selenium-binding protein 1	0	0	0	0	0	0	0	0	0	0.33	0	0	0	0	0	2	0
K17311	K17311, treS; trehalose transport system substrate-binding protein	7	0	0	0	3	19	0	0	40	0	0	13	0	29	171	0	0
K17312	K17312, treT; trehalose transport system permease protein	7	0	0	0	3	19	0	0	40	0	0	13	0	29	171	0	0
K17313	treU; trehalose transport system permease protein	7	0	0	0	3	19	0	0	40	0	0	13	0	29	171	0	0
K17315	gtsA, glcE; glucose/mannose transport system substrate-binding protein	4	0	62	8	5	218	16	9	24.2	9.13	8.6	86	12	51	20	2	15.5
K17316	gtsB, glcF; glucose/mannose transport system permease protein	0	0	0	8	5	0	0	0	4.2	9.13	6.6	7	12	8	12	2	0
K17317	gtsC, glcG; glucose/mannose transport system permease protein	0	0	0	8	5	0	0	0	4.2	9.13	6.6	7	12	8	12	8	0
K17318	K17318, lplA; putative aldouronate transport system substrate-binding protein	43010	28022.6	30527.7	33941	25599.8	25598.8	11344	25163.9	22237	19217.2	21074.5	32829.4	10718	21629.4	5937.25	7202.74	23699.7
K17319	lplB; putative aldouronate transport system permease protein	31178.4	19612.5	28791.2	25238.1	17671.8	21749.9	11062	17954.4	17826.6	13189.4	20083.1	25755.2	8711.84	16077.1	5609.75	5872.04	21168.6
K17320	lplC; putative aldouronate transport system permease protein	35226.4	22047.9	28791.2	25752.1	20174.5	22428.9	11068	21502.4	17894.6	15079.4	20073.1	27760.2	8933.84	17463.1	5609.75	6193.04	21463.6
K17321	glpV; glycerol transport system substrate-binding protein	0	0	0	0	0	0	0	0	147.29	21.29	27.57	7	0	0	39.86	0	0
K17322	K17322, glpP; glycerol transport system permease protein	0	0	0	0	0	0	0	0	147.29	21.29	27.57	7	0	0	39.86	0	0
K17323	glpQ; glycerol transport system permease protein	0	0	0	15	0	12	0	0	147.29	21.29	27.57	7	5	13	169.86	0	0
K17324	glpS; glycerol transport system ATP-binding protein	0	0	0	0	0	0	0	0	147.29	21.29	27.57	7	0	0	39.86	0	0
K17325	K17325, glpT; glycerol transport system ATP-binding protein	0	0	0	0	0	0	0	0	147.29	21.29	27.57	7	0	0	39.86	0	0
K17326	bxlE; xylobiose transport system substrate-binding protein	180	237.33	467.33	0	0	164.33	0	22	7.33	0	177	829.67	0	382.67	1102.67	19	758
K17327	bxlF; xylobiose transport system permease protein	180	237.33	467.33	0	0	164.33	0	22	7.33	0	177	829.67	0	382.67	1102.67	19	758
K17328	bxlG; xylobiose transport system permease protein	180	237.33	467.33	0	0	164.33	0	22	7.33	0	177	829.67	0	382.67	1102.67	19	758
K17329	dasA; N,N'-diacetylchitobiose transport system substrate-binding protein	0	0	0	0	0	0	0	0	0	0	0	0	0	0	0	2	0
K17330	dasB; N,N'-diacetylchitobiose transport system permease protein	64	0	7.5	0	22	31	37	0	0	0	13	0	0	80	56	4.5	0
K17331	dasC; N,N'-diacetylchitobiose transport system permease protein	166.5	134	677.67	43	57.67	406.33	301.67	134.33	2008.83	28	124	366	12	381.67	770	423.67	487.33
K17335	NFAT5; nuclear factor of activated T-cells 5	7	0	0	0	3	19	0	0	40	0	0	13	0	29	171	0	0
K17363	urdA; urocanate reductase [EC:1.3.99.33]	2240	6487.5	49.5	75.5	625.5	12754.8	9825	3740	4611.44	1287.72	3125	4077.32	4624	6458.5	3245	13363	7876
K17364	dmrA; dihydromethanopterin reductase [EC:1.5.1.47]	0	0	0	0	0	0	0	0	0	0	34	2	0	0	0	0	0
K17398	DNMT3A; DNA (cytosine-5)-methyltransferase 3A [EC:2.1.1.37]	0	67.86	237.15	287.72	0	97.5	36.96	31.14	461.75	39	38.54	22.71	17.57	76.25	94.25	48.71	37.75
K17462	yrrT; putative AdoMet-dependent methyltransferase [EC:2.1.1.-]	0	3	3.75	22	0	32	12	295	1640.44	380.22	144.5	50.5	36	177	699	11	22
K17463	dgaF; 2-dehydro-3-deoxy-phosphogluconate aldolase [EC:4.1.2.14]	0	0	0	4	0	689	12	84	1390	249	1011	367	1.86	200	624	6	0
K17464	PTS-Dga-EIIA, dgaA; PTS system, D-glucosaminate-specific IIA component [EC:2.7.1.203]	4	577	62	0	189	344	732	830	176.83	312	42	218	161.86	308	553.67	75	283.17
K17465	PTS-Dga-EIIB, dgaB; PTS system, D-glucosaminate-specific IIB component [EC:2.7.1.203]	236	1154	286	140	371	836	2123	824	603.83	537	221	1190	222.86	301	534.67	108	522.17
K17466	PTS-Dga-EIIC, dgaC; PTS system, D-glucosaminate-specific IIC component	236	1154	204	123	350	705	2127	804	363.83	218	136	1073	52.86	256	301.67	44	452.17
K17467	PTS-Dga-EIID, dgaD; PTS system, D-glucosaminate-specific IID component	238	1154	194	123	350	651	2127	804	247.83	218	136	1073	55.86	263	302.67	47	454.17
K17468	dgaE; D-glucosaminate-6-phosphate ammonia-lyase [EC:4.3.1.29]	0	0	0	4	0	689	12	84	1390	249	1058	480	11.86	200	624	6	4
K17472	cymR; Rrf2 family transcriptional regulator, cysteine metabolism repressor	0	0	3	2	0	0	4	0	1635.44	365.22	141.5	38.5	6	13	128	11	0
K17473	dgaR; sigma-54 dependent transcriptional regulator, dga operon transcriptional activator	0	0	0	0	0	0	0	0	24.83	0	0	0	1.86	0	7.67	0	7.17
K17474	CYP134A, cypX; pulcherriminic acid synthase [EC:1.14.15.13]	0	0	0	0	0	0	0	0	16	6	0	0	0	0	0	0	0
K17485	yvmC; cyclo(L-leucyl-L-leucyl) synthase [EC:2.3.2.22]	0	0	0	0	0	0	0	0	16	6	0	0	0	0	0	0	0
K17488	mptA; GTP cyclohydrolase IV [EC:3.5.4.39]	0	0	0	0	0	0	0	0	0	88	0	0	150	0	0	0	0
K17489	E2.1.3.1-12S; methylmalonyl-CoA carboxyltransferase 12S subunit [EC:2.1.3.1]	0	0	0	3	2151.5	0	0	2	22.5	409	0	0	410.5	0	0	3606	0
K17490	E2.1.3.1-1.3S; methylmalonyl-CoA carboxyltransferase 1.3S subunit [EC:2.1.3.1]	0	0	0	1.5	0	0	0	0	0	0	0	0	17	0	0	0	0
K17570	HYDIN; hydrocephalus-inducing protein	2	0	11	0	0	263	585	0	0	317	23	0	0	211	0	0	0
K17618	UBLCP1; ubiquitin-like domain-containing CTD phosphatase 1 [EC:3.1.3.16]	0	0	0	0	0	0	0	0	0	0	5	0	0	0	0	0	0
K17624	engCP, engBF, endoEF; endo-alpha-N-acetylgalactosaminidase [EC:3.2.1.97]	931.67	230	2307.17	6532	0.67	1159.33	341.42	845.33	9446.33	33.15	297	566	46.54	555.67	131	821.67	2825.08
K17640	bxlR; LacI family transcriptional regulator, xylobiose transport system transcriptional regulator	0	0	0	0	0	0	0	0	3	0	0	0	0	0	0	0	0
K17662	CBP3, UQCC; cytochrome b pre-mRNA-processing protein 3	0	0	0	2	0	0	0	506	34	3	39	2	0	0	8	0	0
K17675	SUPV3L1, SUV3; ATP-dependent RNA helicase SUPV3L1/SUV3 [EC:3.6.4.13]	1782	876	228	96	625	1088	2085	1103	5035.67	639.48	643.67	1345	190.54	1446	902.33	63	783
K17680	PEO1; twinkle protein [EC:3.6.4.12]	3728.2	5512.21	7969	8060.79	2532.1	14127.6	16115.2	5936.05	2063.85	1257.92	4591.74	4352.5	552.62	16078.4	8851.08	4194.91	6829.6
K17686	copA, ATP7; Cu+-exporting ATPase [EC:3.6.3.54]	15998.6	13730.7	14408.8	8884.58	11294.6	11310.2	10559.4	6429.94	15526.6	19611.1	8536.94	14861.5	20194.2	11569.6	9700.86	11307	14755.8
K17713	bamB; outer membrane protein assembly factor BamB	218	653.67	8.75	2.38	57.67	1230.2	1029.43	356.88	1185.85	2908.62	360.79	430.98	684.74	949.83	678.49	1337.53	816.86
K17716	capD; UDP-glucose 4-epimerase [EC:5.1.3.2]	9043.25	7074.79	12689.4	4690.95	5596.38	8836.01	16024.9	5456.8	3247.22	2613.57	8183.67	5128.46	3269.6	20674.9	9662.18	5279.74	6983.55
K17722	preT; dihydropyrimidine dehydrogenase (NAD+) subunit PreT [EC:1.3.1.1]	837.25	966.42	199.25	123	337.67	783.45	1746	488	2244	2408.67	542.33	1249.42	167.44	1039.58	644.08	15.67	649.75
K17723	preA; dihydropyrimidine dehydrogenase (NAD+) subunit PreA [EC:1.3.1.1]	1048	1803.67	141	712	406.67	1454.2	2233	2174	3722.2	3472.7	852.33	1381.67	5692.59	2293.83	1556.33	1725.67	1474
K17733	cwlK; peptidoglycan LD-endopeptidase CwlK [EC:3.4.-.-]	0	0	67.75	15	0	129	7	14	401.67	57.66	1941.17	662	5	23	175.83	2	0
K17734	aprX; serine protease AprX [EC:3.4.21.-]	14082.1	10358.9	8917	20719.4	10081.1	14083.4	7695	12763	18225.9	6315	9378.4	15026.2	4317.3	8843.8	1619	4755.2	12661.6
K17735	lcdH, cdhA; carnitine 3-dehydrogenase [EC:1.1.1.108]	78	0	101	46	71	172	44	152	242.2	29.13	23.6	51	0	165	397	128	164
K17736	cdhR; AraC family transcriptional regulator, carnitine catabolism transcriptional activator	0	0	0	0	0	0	0	0	4.2	1.13	1.6	7	0	0	9	0	0
K17737	dhcR; LysR family transcriptional regulator, carnitine catabolism transcriptional activator	5	0	1.75	14.38	10	0	0	8.88	200.72	275.66	33.1	16	55.55	4	51	0	0
K17742	SOU1; sorbose reductase [EC:1.1.1.289]	39	0	73	46	45	130	22	76	119	14	11	22	0	103	194	64	82
K17752	rsbT; serine/threonine-protein kinase RsbT [EC:2.7.11.1]	0	0	3	2	0	0	4	0	1550	347	135	37	0	0	117.5	7	0
K17754	cpnA; cyclopentanol dehydrogenase [EC:1.1.1.163]	0	0	17	0	0	54	0	0	116	0	0	0	0	0	13	0	0
K17755	codA; choline oxidase [EC:1.1.3.17]	0	0	0	0	0	0	0	0	27	11	8	0	0	0	0	0	0
K17758	nnr; ADP-dependent NAD(P)H-hydrate dehydratase [EC:4.2.1.136]	0	0	0	0	0	0	0	0	16	6	0	7	0	0	9	0	0
K17759	AIBP, nnrE; NAD(P)H-hydrate epimerase [EC:5.1.99.6]	38023.4	31856	33153.7	32134.5	27268.9	36230.2	27331.2	27641.7	26334.9	29374.8	31525.5	28213.6	28481.5	42311.9	18311.5	30242.4	27470.7
K17760	qheDH, qbdA; quinohemoprotein ethanol dehydrogenase [EC:1.1.9.1]	0	0	0	2	0	0	0	0	18.78	3.38	4.74	0	0	0	5.72	0	0
K17762	rsbS; rsbT antagonist protein RsbS	0	0	3	2	0	0	0	0	43	14	4	0	0	0	7.5	4	0
K17763	rsbR; rsbT co-antagonist protein RsbR	0	0	18	4	0	0	4	0	598	125	49	0	0	0	67	7	0
K17810	asl; D-aspartate ligase [EC:6.3.1.12]	5534.25	3385.5	9174.5	916.5	1617.5	2197.58	1041.5	657.25	1280.58	2885.37	3605.25	3704.33	2486	3084.5	1302.92	384.75	4492.17
K17818	ARD1; D-arabinitol dehydrogenase (NADP+) [EC:1.1.1.287]	46	0	73	46	45	130	22	76	124	18	11	22	0	103	194	64	82
K17828	pyrDI; dihydroorotate dehydrogenase (NAD+) catalytic subunit [EC:1.3.1.14]	32960	28953.8	26927.9	31843.8	26390.6	36874.5	29214.3	25168.1	29855.9	25425.5	29557.2	28419.1	27828.7	39463.8	19050.4	30527.8	30040.4
K17829	ccrA; crotonyl-CoA reductase [EC:1.3.1.86]	0	0	0	0	0	0	0	0	0.67	0	0	0	0	0	0	2	0
K17830	GGR; digeranylgeranylglycerophospholipid reductase [EC:1.3.1.101 1.3.7.11]	0	0	0	0	0	0	0	0	0	108	0	0	150	0	0	0	0
K17835	griH; 3-amino-4-hydroxybenzoic acid synthase [EC:4.1.99.20]	55	0	0	0	22	31	19	0	0	0	13	0	0	78	47	0	0
K17836	penP; beta-lactamase class A [EC:3.5.2.6]	16286.5	12464.6	20806	33032	12397.6	34893.3	38724.2	13994.5	21258	8331.37	27738.3	15529.8	6794.87	25508.4	19042.9	29114.4	29101.5
K17837	bla2, blm, ccrA, blaB; metallo-beta-lactamase class B [EC:3.5.2.6]	291.5	85.5	397	68	132.5	452.5	727	504	2486	194.33	192.17	163.5	523.86	1405	1323.16	1639.5	383.5
K17838	oxa; beta-lactamase class D [EC:3.5.2.6]	0	0	0	0	0	0	0	0	184.58	30.58	32.14	0	0	0	43.72	0	0
K17850	ampR; LysR family transcriptional regulator, regulator of gene expression of beta-lactamase	5	0	1.75	12	10	0	1.43	8	492.33	105.19	94.29	23.14	0	4	98.47	1.86	1.86
K17865	croR; 3-hydroxybutyryl-CoA dehydratase [EC:4.2.1.55]	4930	3303	8604	1060	1146	4192	103	1076	1899.67	1748.33	4163.17	3322.5	1221	2355	2888.83	332	2582
K17869	nox2; NADH oxidase (H2O-forming) [EC:1.6.3.4]	0	0	0	0	0	0	0	0	0	0	0	0	0	0	0	30	0
K17870	nox1; NADH oxidase (H2O2-forming) [EC:1.6.3.3]	0	0	0	0	0	0	0	0	0	88	0	0	150	0	0	0	0
K17881	aadB; aminoglycoside 2''-adenylyltransferase [EC:2.7.7.46]	0	0	0	0	0	0	0	0	0	39.14	0	0	0	0	0	0	0
K17882	aadD, knt; kanamycin nucleotidyltransferase [EC:2.7.7.-]	0	0	0	0	0	0	0	0	625.44	89.22	48	0	0	0	45	3	0
K17883	mtr; mycothione reductase [EC:1.8.1.15]	4.67	1.33	0	1.5	3	0	7	0	27	14	8	4	42	0	0	0	0
K17884	E2.7.8.39; archaetidylinositol phosphate synthase [EC:2.7.8.39]	0	0	0	0	0	0	0	0	0	88	0	0	150	0	0	0	0
K17892	FTRC; ferredoxin-thioredoxin reductase catalytic chain [EC:1.8.7.2]	5	0	0	0	0	0	0	3.5	0	0	0	0	3	0	0	0	0
K17893	AOX1, AOX2; ubiquinol oxidase [EC:1.10.3.11]	0	0	0	0	0	0	0	0	2	0	0	0	0	0	0	0	0
K17898	oraE; D-ornithine 4,5-aminomutase subunit beta [EC:5.4.3.5]	89.5	8.25	136.75	46	71	196.5	188.5	208.25	304.25	39	42.75	47.75	119.75	227.25	394	131.75	629.5
K17899	oraS; D-ornithine 4,5-aminomutase subunit alpha [EC:5.4.3.5]	50.5	8.25	108.75	46	45	154.5	166.5	132.25	185.25	25	31.75	25.75	119.75	165.25	200	67.75	547.5
K17910	aphD; aminoglycoside 2''-phosphotransferase [EC:2.7.1.190]	0	0	0	0	0	0	8	0	271.83	36	16	3	0	0	18.67	0	7.17
K17938	sbmA, bacA; peptide/bleomycin uptake transporter	5	7.67	6.75	14.38	10.67	100.2	55.43	8.88	363.52	2688.03	50.12	40.81	99.74	345.83	418.97	2.53	35.86
K17947	wbiB; dTDP-L-rhamnose 4-epimerase [EC:5.1.3.25]	0	26	0	128	0	38.5	8.25	262	202.75	0	8.25	2	16	76.25	94.25	0	48.75
K17948	nanM; N-acetylneuraminate epimerase [EC:5.1.3.24]	15	0	0	0	0	10.2	0	0	5.5	484.5	0	0	15.86	79.5	57.5	0	0
K17950	cuyA; L-cysteate sulfo-lyase [EC:4.4.1.25]	56	654	14	21	6	1206	8	64	634.83	159	24	400	237.38	524	454.67	15	735.17
K17989	SDS, SDH, CHA1; L-serine/L-threonine ammonia-lyase [EC:4.3.1.17 4.3.1.19]	0	0	0	0	0	0	0	0	0	0.33	0	7	0	0	9	0	0
K17992	hndB; NADP-reducing hydrogenase subunit HndB [EC:1.12.1.3]	5750.75	4931.83	9184.75	1538.16	4523.38	3168.47	586.75	2210	3360.27	3622.6	3577.33	3990.71	5058.2	7049.66	3525	2260.83	3705.8
K18007	hoxY; NAD-reducing hydrogenase small subunit [EC:1.12.1.2]	0	0	0	0	0	0	0	3.5	0	0	0	0	0	0	0	0	0
K18008	hydA; [NiFe] hydrogenase small subunit [EC:1.12.2.1]	42	36	56	0	0	67	45	87	0.67	256	36	67	234	219	4	261	99
K18009	budC; meso-butanediol dehydrogenase / (S,S)-butanediol dehydrogenase / diacetyl reductase [EC:1.1.1.- 1.1.1.76 1.1.1.304]	186	309	0	15	34	12	0	0	131.24	59.06	136.03	8.17	21	1311	152	813	0
K18011	kamE; beta-lysine 5,6-aminomutase beta subunit [EC:5.4.3.3]	155	145.33	247.75	129.66	45	950.67	40	255	767.67	304	937.33	386.33	173.33	404.16	747.5	74.33	176.67
K18012	kdd; L-erythro-3,5-diaminohexanoate dehydrogenase [EC:1.4.1.11]	233	175.33	348.75	175.66	116	1122.67	84	437	1005.67	397	959.33	430.33	251.33	569.16	1135.5	202.33	340.67
K18013	kce; 3-keto-5-aminohexanoate cleavage enzyme [EC:2.3.1.247]	432	369.33	942.75	434.66	166	2257.67	94	586	3384.67	694	1059.33	539.33	299.33	1162.16	2199.5	208.33	610.67
K18014	kal; 3-aminobutyryl-CoA ammonia-lyase [EC:4.3.1.14]	2418.5	3016.58	647.5	460.66	1101	3721.67	4614.5	1932.25	7052.92	348	2534.08	3400.08	310.08	2424.41	1169.5	184.08	2806.17
K18015	elaD, sseL; deubiquitinase [EC:3.4.22.-]	0	7.67	3	0	0.67	100.2	51	0	95	2361.17	4.33	27.67	44.19	341.83	356.83	0.67	34
K18022	cutC; glyceraldehyde dehydrogenase small subunit [EC:1.2.99.8]	7	0	0	0	3	19	0	0	40	0	0	13	0	29	171	0	0
K18028	nicX; 2,5-dihydroxypyridine 5,6-dioxygenase [EC:1.13.11.9]	0	0	0	0	0	0	0	0	164.08	22.58	30.14	7	0	0	37.72	0	0
K18029	nicA; nicotinate dehydrogenase subunit A [EC:1.17.2.1]	0	0	0	0	0	0	0	0	261.13	45.13	45.4	15.17	0	0	55.86	0	0
K18030	nicB; nicotinate dehydrogenase subunit B [EC:1.17.2.1]	0	0	0	0	0	0	0	0	147.29	21.29	27.57	7	0	0	36.86	0	0
K18068	pht3; phthalate 4,5-dioxygenase [EC:1.14.12.7]	0	0	0	0	0	0	0	0	6.29	1.29	1.57	0	0	0	0.86	0	0
K18070	pht1, ophD; MFS transporter, ACS family, phthalate transporter	0	0	0	0	0	0	0	0	4.2	0.8	1.6	0	0	0	0	0	0
K18072	parS; two-component system, OmpR family, sensor kinase ParS [EC:2.7.13.3]	0	0	0	0	0	0	0	0	751.33	128	147	10	0	0	141.33	0	0
K18073	parR; two-component system, OmpR family, response regulator ParR	0	0	0	0	0	0	0	0	334.62	69.29	70.57	10	0	0	61.19	0	0
K18092	etbD; 2-hydroxy-6-oxo-octa-2,4-dienoate hydrolase [EC:3.7.1.-]	0	0	0	0	0	0	0	0	6.29	1.29	1.57	0	0	0	0.86	0	0
K18093	oprD; imipenem/basic amino acid-specific outer membrane pore [EC:3.4.21.-]	2	0	4	0	0	0	6	0	8.4	1.6	3.2	28	0	2	26	0	5
K18094	mexX, amrA; membrane fusion protein, multidrug efflux system	0	56.67	0	0	0	0	0	0	149	23.66	27.67	0	1.33	0	1165.33	1	71.33
K18095	mexY, amrB; multidrug efflux pump	0	56.67	0	0	0	0	0	0	155.29	24.95	29.24	0	1.33	0	1166.19	1	71.33
K18096	bjaI, rpaI, braI, rhiI; acyl-homoserine lactone synthase [EC:2.3.1.228 2.3.1.229 2.3.1.-]	0	0	0	0	0	0	0	0	14.67	5.33	35.67	6	0	0	4.33	0	0
K18098	bjaR1, rpaR, rhiR; LuxR family transcriptional regulator, quorum-sensing system regulator BjaR1	0	0	0	0	0	0	0	0	0	0	34	6	0	0	0	0	0
K18104	abcA, bmrA; ATP-binding cassette, subfamily B, bacterial AbcA/BmrA [EC:3.6.3.44]	364	474.66	955.16	2	0	328.66	8.75	44	1782.93	365.22	495.5	1697.84	15	783.34	2365.51	43	1557.92
K18115	sqhC; sporulenol synthase [EC:4.2.1.137]	0	0	3	2	0	0	4	0	1117	270	92.5	38.5	0	0	83.5	0	0
K18118	aarC, cat1; succinyl-CoA:acetate CoA-transferase [EC:2.8.3.18]	564.83	230.25	630.42	93.5	2588.5	2625.5	928.17	1092.25	2870.24	1918.08	503.92	423.25	1154.25	896.25	2371.19	6853.42	2269.5
K18119	sucD; succinate-semialdehyde dehydrogenase [EC:1.2.1.76]	39.5	81.33	33	22.66	3	145.67	8	213	173	168	47.33	31.33	113.33	113.66	150.67	24.33	85.84
K18120	4hbD, abfH; 4-hydroxybutyrate dehydrogenase [EC:1.1.1.61]	539	322.33	428	805.66	363	975.17	122	644	1036.27	1173.25	218.33	320.33	745.57	989.66	1548	446.33	663.67
K18122	cat2, abfT; 4-hydroxybutyrate CoA-transferase [EC:2.8.3.-]	233	204.33	412.25	227.66	57.5	1049.17	58	329.5	876.67	1335.5	991.33	447.33	773.33	538.16	1343.5	103.33	260.17
K18123	HOGA1; 4-hydroxy-2-oxoglutarate aldolase [EC:4.1.3.16]	0	0	17	0	0	54	0	0	116	0	0	0	35	0	13	0	0
K18129	mexZ; TetR/AcrR family transcriptional regulator, mexXY operon repressor	0	0	0	0	0	0	0	0	155.67	25.66	27.67	2	0	0	31.33	0	0
K18130	nalC; TetR/AcrR family transcriptional regulator, transcriptional repressor NalC	216	22	0	0	57	11	704	356	12	25	81	6	9	211	149	489	118
K18131	mexR; MarR family transcriptional regulator, repressor of the mexAB-oprM multidrug resistance operon	0	0	0	0	0	0	0	0	4.2	0.8	1.6	0	0	0	0	0	0
K18133	K18133, porB; major outer membrane protein P.IB	0	0	0	6	0	0	0	0	0	0	0	0	0	0	0	0	0
K18135	nalD; TetR/AcrR family transcriptional regulator, repressor of the mexAB-oprM multidrug resistance operon	0	0	0	0	0	0	0	0	4.2	0.8	1.6	0	0	0	0	0	0
K18136	acrR; TetR/AcrR family transcriptional regulator, multidrug resistance operon repressor	205.33	4	53	0	4	35	37	0	28	2	0	20	0	11	0	0	0
K18137	adeN; TetR/AcrR family transcriptional regulator, repressor of the adeIJK operon	0	0	0	0	0	0	0	0	0	0	0.5	0	0	0	0	0	0
K18138	acrB, mexB, adeJ, smeE, mtrD, cmeB; multidrug efflux pump	5036.28	7806.3	5512	7068.21	1997.99	17929.7	19485	9752.31	5724.69	9465.67	15188.3	5083.59	3536.55	19141.3	11499.9	21131.2	7541.12
K18139	oprM, emhC, ttgC, cusC, adeK, smeF, mtrE, cmeC, gesC; outer membrane protein, multidrug efflux system	4658.95	8689.3	5440.75	7502.46	1963.82	16466.5	18418.6	8477.06	5225.71	5816.93	14889.4	4627.11	1747.05	18109	11906.4	19739.2	6854.59
K18140	envR, acrS; TetR/AcrR family transcriptional regulator, acrEF/envCD operon repressor	5	0	1.75	14.38	10	10.2	1.43	8.88	268.52	811.36	45.29	13.14	69.03	75.5	110.64	1.86	1.86
K18141	acrE; membrane fusion protein, multidrug efflux system	5	7.67	4.75	14.38	10.67	100.2	52.43	8.88	363.52	2688.03	49.62	40.81	97.36	345.83	409.97	2.53	35.86
K18142	acrF; multidrug efflux pump	5	7.67	4.75	14.38	10.67	100.2	52.43	8.88	363.52	2688.03	49.62	40.81	97.36	345.83	409.97	2.53	35.86
K18143	adeS; two-component system, OmpR family, sensor histidine kinase AdeS [EC:2.7.13.3]	5	0	0	14.38	10	0	0	8.88	571.18	176.86	117.5	29	18.57	4	108.66	0	0
K18144	adeR; two-component system, OmpR family, response regulator AdeR	5	0	0	14.38	10	0	0	8.88	571.18	176.86	122.5	29	18.57	4	108.66	0	0
K18145	adeA; membrane fusion protein, multidrug efflux system	0	0	0	0	0	0	0	0	187.33	48	43.5	10	0	0	33.33	0	0
K18146	adeB; multidrug efflux pump	5	0	0	14.38	10	0	0	8.88	383.85	128.86	74.5	19	18.57	4	75.33	0	0
K18147	adeC; outer membrane protein, multidrug efflux system	0	0	0	0	0	0	0	0	0	0	0.5	0	0	0	0	0	0
K18148	rtcB; release factor H-coupled RctB family protein	26.75	8.17	189.75	78.5	60.67	489.95	80	67	2202.04	2403.46	78.9	105.67	59.19	658.83	2551.69	74.42	255
K18149	pbp5, pbp4, pbp3; penicillin-binding protein	7666.35	5557.95	6822.5	15537.9	7773.8	6410.05	6048.5	5755.25	15399.6	3896	7044.15	9266.95	3908.55	6475.05	2838.34	1651.7	10365.4
K18151	UAH; ureidoglycolate amidohydrolase [EC:3.5.1.116]	17	0	116	43	57	253	14	67	1796	19	20	65	10	219	695	60	169
K18164	NDUFAF7; NADH dehydrogenase [ubiquinone] 1 alpha subcomplex assembly factor 7	0	0	0	2	0	0	0	0	0	0	0	0	0	0	0	0	0
K18195	RGL4, rhiE; rhamnogalacturonan endolyase [EC:4.2.2.23]	0	0	0	0	0	0	0	0	0	0	27	0	0	0	0	0	0
K18197	yesW; rhamnogalacturonan endolyase [EC:4.2.2.23]	13232.9	14619.6	15055.4	14880.4	3443.3	21931.1	47413.9	19983.7	4025.35	1957.36	9380.75	3346.72	1181.3	57322.9	31973.3	12535.2	9584.54
K18198	yesX; rhamnogalacturonan exolyase [EC:4.2.2.24]	0	0	0	0	0	0	0	0	16	6	0	0	0	0	0	0	0
K18199	inhA; cyclohexyl-isocyanide hydratase [EC:4.2.1.103]	0	0	0	2	0	0	0	0	169.29	21.62	61.57	2	0	0	30.86	0	0
K18205	hypBA1; non-reducing end beta-L-arabinofuranosidase [EC:3.2.1.185]	325	371.33	1029	0	0.67	293.66	287.67	89.33	11.66	7	270	1130.67	2	495.34	1177.67	380.67	1019.33
K18206	hypBA2; beta-L-arabinobiosidase [EC:3.2.1.187]	316	371.33	1029	0	0.67	293.66	287.67	89.33	11.66	7	270	1130.67	2	495.34	1177.67	380.67	1019.33
K18209	tfrA; fumarate reductase (CoM/CoB) subunit A [EC:1.3.4.1]	39	0	91	8	26	760	34	159	695.6	112.6	39	22	319.2	264	757	64	86
K18210	tfrB; fumarate reductase (CoM/CoB) subunit B [EC:1.3.4.1]	44.5	4.5	0	0	0	14.33	21.5	0	0	101.5	12.5	29.33	161	0	47	0	16
K18214	tetP_A, tet40; MFS transporter, DHA3 family, tetracycline resistance protein	0	0	58	0	0	1471	45	162	20	0	23	599	0	289	0	100	173
K18216	steA, tetA46; ATP-binding cassette, subfamily B, tetracycline resistant protein	18.67	2.67	20	1.33	19.33	11.5	22.67	8.75	0	0	0	19	0	19	63.75	0	9.67
K18217	steB, tetB46; ATP-binding cassette, subfamily B, tetracycline resistant protein	18.67	2.67	20	1.33	19.33	11.5	22.67	8.75	0	0	0	19	0	19	63.75	0	9.67
K18220	tetM, tetO; ribosomal protection tetracycline resistance protein	14165.6	14642.4	16472.4	9309.82	6206.25	24509.8	21772.6	13068.2	15263.5	4061.22	18229.1	11799.4	4227.5	35506.7	20100.9	24932.9	10502.8
K18221	tetX; tetracycline 11a-monooxygenase, tetracycline resistance protein [EC:1.14.13.231]	270	82	0	602	734	418	168	58	1220	88	64	114	0	0	0	258	192
K18230	tylC, oleB, carA, srmB; macrolide transport system ATP-binding/permease protein	17	12	40	18.5	37	3	34	24	20	0	8	2	13	30	0	4	17.5
K18231	msrA, vmlR; macrolide transport system ATP-binding/permease protein	1787.67	904	297.5	109	645	803	1516	622	5227.32	435.81	590	1356	230.21	1356	1126.5	70	885
K18232	oleC4; oleandomycin transport system ATP-binding protein	0	0	0	0	0	0	0	0	0	0	0	0	0	0	0	4	0
K18233	oleC5; oleandomycin transport system permease protein	0	0	0	0	0	0	0	0	0	0	0	0	0	0	0	2	0
K18234	vat; virginiamycin A acetyltransferase [EC:2.3.1.-]	6648.2	6226.86	3007.8	5588.72	2858.6	6693.87	1874.96	4336.47	8863.83	5567.05	1160.44	2406.71	9588.07	5607.15	6389.57	2807.46	2915.19
K18235	vgb; virginiamycin B lyase [EC:4.2.99.-]	0	0	0	0	0	0	0	0	13.2	0.8	1.6	0	0	0	0	0	0
K18237	K18237; ribose 1,5-bisphosphate isomerase [EC:5.3.1.29]	2	0	48	4	14	108	0	4	211	7	0	0	227	2	31	543	44
K18240	xanB2; chorismate lyase / 3-hydroxybenzoate synthase [EC:4.1.3.40 4.1.3.45]	0	0	0	0	0	0	0	0	15	2	3	0	0	0	9	0	0
K18242	nagG; salicylate 5-hydroxylase large subunit [EC:1.14.13.172]	0	0	0	0	0	0	0	0	147.29	21.29	27.57	0	0	0	27.86	0	0
K18243	nagH; salicylate 5-hydroxylase small subunit [EC:1.14.13.172]	0	0	0	0	0	0	0	0	147.29	21.29	27.57	0	0	0	27.86	0	0
K18248	andAb; anthranilate 1,2-dioxygenase ferredoxin component	0	0	0	0	0	0	0	0	141	20.33	26	0	0	0	27	0	0
K18249	andAa; anthranilate 1,2-dioxygenase ferredoxin reductase component [EC:1.18.1.-]	0	0	0	0	0	0	0	0	0	0.33	0	0	0	0	0	0	0
K18277	tmm; trimethylamine monooxygenase [EC:1.14.13.148]	0	0	0	0	0	0	0	0	4.2	0.8	1.6	0	0	0	0	0	0
K18282	cynD; cyanide dihydratase [EC:3.5.5.-]	3.5	0	0	0	0	0	0	0	2.94	2.22	0	0	0	0	0	0	0
K18284	K18284; adenosylhomocysteine/aminodeoxyfutalosine nucleosidase [EC:3.2.2.9 3.2.2.30]	0	0	2	0	0	0	3	0	0	0	0	0	0	0	6	0	0
K18285	mqnE; aminodeoxyfutalosine synthase [EC:2.5.1.120]	21.5	919	49.5	229	4304	0	6	114	1647.11	1481.82	191	94.5	1171.9	3	141	7249.5	80
K18286	add; aminodeoxyfutalosine deaminase [EC:3.5.4.40]	0	0	0	0	0	0	0	0	0	0	0	0	0	0	0	2	0
K18288	ict-Y; itaconate CoA-transferase [EC:2.8.3.-]	0	0	0	0	0	0	0	0	0	0	0	0	1.86	0	0	0	0
K18289	ict-P; itaconate CoA-transferase [EC:2.8.3.- 2.8.3.22]	0	0	0	0	0	0	0	0	145.2	20.8	27.6	0	0	0	27	0	0
K18290	ich-Y; itaconyl-CoA hydratase [EC:4.2.1.56]	0	0	0	0	0	0	0	0	0	0	0	0	1.86	0	0	0	0
K18291	ich-P; itaconyl-CoA hydratase / mesaconyl-C4 CoA hydratase [EC:4.2.1.56 4.2.1.-]	0	0	0	0	0	0	0	0	145.2	20.8	27.6	0	0	0	27	0	0
K18292	E4.1.3.25; (S)-citramalyl-CoA lyase [EC:4.1.3.25]	0	0	0	0	0	0	0	0	145.2	20.8	27.6	0	1.86	0	27	0	0
K18294	nfxB; TetR/AcrR family transcriptional regulator, mexCD-oprJ operon repressor	0	0	0	0	0	0	0	0	18	0	0	0	0	0	22	0	0
K18295	mexC; membrane fusion protein, multidrug efflux system	0	624	0	0	0	1119	0	0	17	68	3	357	221	391	14	0	658
K18296	mexD; multidrug efflux pump	0	0	0	0	0	0	0	0	0	0	0	0	0	0	9	0	0
K18297	mexT; LysR family transcriptional regulator, mexEF-oprN operon transcriptional activator	0	0	0	0	0	0	0	0	8.4	1.6	3.2	21	0	0	36	0	0
K18298	mexE; membrane fusion protein, multidrug efflux system	0	0	0	0	0	0	0	0	5.2	0.8	1.6	7	0	0	9	0	0
K18299	mexF; multidrug efflux pump	0	0	0	0	0	0	0	0	8.2	0.8	1.6	7	0	0	9	0	0
K18300	oprN; outer membrane protein, multidrug efflux system	2	0	4	0	0	0	6	0	4.2	0.8	1.6	7	0	2	17	0	5
K18301	mexL; TetR/AcrR family transcriptional regulator, mexJK operon transcriptional repressor	0	0	0	2.38	0	0	0	0.88	397.05	367.8	82.6	26	44.57	0	93.33	0	0
K18302	mexJ; membrane fusion protein, multidrug efflux system	160.33	0	345.67	0	297	0	292.67	0	215.2	420.46	48.1	17	315.33	0	52	0.67	159
K18303	mexK; multidrug efflux pump	0	0	0	0	2151.5	0	0	0	230.99	462.42	51.34	19	149.5	0	56.52	0	0
K18305	mexG; transmembrane protein	0	0	0	0	0	0	0	0	454	88	95	10	0	0	76	0	0
K18306	mexH; membrane fusion protein, multidrug efflux system	0	0	0	0	0	0	0	0	141	20.33	26	7	0	0	36	0	0
K18307	mexI; multidrug efflux pump	0	0	0	0	0	0	0	0	141	20.33	26	7	0	0	36	0	0
K18308	opmD; outer membrane protein, multidrug efflux system	0	0	0	0	0	0	0	0	141	20	26	0	0	0	27	0	0
K18313	sct; succinyl-CoA---D-citramalate CoA-transferase [EC:2.8.3.20]	0	0	0	0	0	0	0	0	3	0	0	0	0	0	0	0	0
K18320	IS15, IS26; transposase, IS6 family	0	0	0	0	0	0	0	0	20.5	389.7	0	0	51.34	0	0	0	0
K18321	smeA; membrane fusion protein, multidrug efflux system	0	0	0	0	0	0	0	0	115.33	26	27	0	0	0	15.33	0	0
K18322	smeB; multidrug efflux pump	0	0	0	0	0	0	0	0	115.33	26	27	0	0	0	15.33	0	0
K18323	smeC; outer membrane protein, multidrug efflux system	0	0	0	0	0	0	0	0	115.33	26	27	0	0	0	15.33	0	0
K18324	acrD; multidrug efflux pump	5	7.67	4.75	14.38	10.67	100.2	52.43	8.88	482.86	2711.87	67.45	48.98	99.74	345.83	428.97	2.53	35.86
K18325	ramA; AraC family of transcriptional regulator, multidrug resistance transcriptional activator	5	0	3.5	16.76	10	0	1.43	9.76	273.04	407.86	45.29	13.14	89.34	4	53.14	1.86	1.86
K18326	mdtD; MFS transporter, DHA2 family, multidrug resistance protein	5	7.67	4.75	14.38	10.67	100.2	52.43	8.88	477.36	2711.87	67.45	48.98	99.74	345.83	428.97	2.53	35.86
K18330	hndA; NADP-reducing hydrogenase subunit HndA [EC:1.12.1.3]	11472.2	10036.7	13394.6	6296.55	7257.48	12271.4	18003	7941.72	15823.8	8385.82	10349.3	7466.26	13320	9473.14	7042.9	3712.54	10335.1
K18331	hndC; NADP-reducing hydrogenase subunit HndC [EC:1.12.1.3]	9628.2	9376.19	11783.6	3934.88	5309.98	5419.77	817.04	6464.89	10915.9	7429.25	4945.27	4866.42	13552.3	8291.14	7226.57	3439.54	5320.32
K18332	hndD; NADP-reducing hydrogenase subunit HndD [EC:1.12.1.3]	9644.7	9547.69	11867.6	4012.88	7509.48	5452.77	827.04	6942.89	11754.9	7770.75	5210.27	5083.42	13032.8	8724.14	7342.57	7183.54	5390.32
K18333	K18333; L-fucose dehydrogenase	198	237.33	482.33	0	0	2373.33	36	22	106.17	24.17	194.83	837.84	0	386.67	2723.67	2990	2134
K18334	fucD; L-fuconate dehydratase [EC:4.2.1.68]	509	237.33	482.33	0	0	164.33	36	22	121.17	24.17	194.83	844.84	0	688.67	1151.67	24	758
K18335	K18335; 2-keto-3-deoxy-L-fuconate dehydrogenase [EC:1.1.1.-]	2	0	4	15	0	12	6	0	249.84	47.17	46.83	8.17	5	15	187	0	5
K18336	K18336; 2,4-diketo-3-deoxy-L-fuconate hydrolase [EC:3.7.1.-]	0	0	0	0	0	0	0	0	0	0.33	0	0	0	0	0	0	0
K18344	vanRB, vanR, vanRD; two-component system, OmpR family, response regulator VanR	3884.35	2089.54	5647.33	8434.4	3630.46	3079.65	4613.83	3430.25	1452.09	2056.72	4284.65	5722.2	1361.47	3178.13	1037.75	2499.95	6860.85
K18345	vanSB, vanS, vanSD; two-component system, OmpR family, sensor histidine kinase VanS [EC:2.7.13.3]	3885.6	2039.2	5602	8336.4	3354.8	3001.4	3897	3319	1157.84	1612.22	4211.4	5816.2	1076.8	2885.8	1026	2560.2	6392.6
K18346	vanW; vancomycin resistance protein VanW	5298	4390.5	8239.5	881	1157	2062	98	393.5	3158.29	4301.29	3428.57	3077	8061	1759.5	1183.86	379.5	2533
K18347	vanH; D-specific alpha-keto acid dehydrogenase [EC:1.1.1.-]	0	0	58	0	0	218	10	0	124	0	0	79	18	85	45.5	0	5
K18348	vanT; serine/alanine racemase [EC:5.1.1.18 5.1.1.1]	285.75	194.42	1058.75	199	75.33	608.75	131	842	1388.5	2218.5	152	191.75	5752.25	1082.75	3489.25	303.5	537.75
K18349	vanRC, vanRE, vanRG; two-component system, OmpR family, response regulator VanR	7727.25	7370.34	9542.58	15541.5	9401.16	8373.38	4936.33	7088.5	14260.6	7068	5785.5	9625.83	12372.7	7633.33	3993.67	1836.75	13044.2
K18350	vanSC, vanSE, vanSG; two-component system, OmpR family, sensor histidine kinase VanS [EC:2.7.13.3]	14683.2	11148.3	8495.58	13902.5	14444.7	8135.88	4587.58	13472	12221.6	10010	5215.5	13276.8	12013.2	9572.33	3951.67	2352.75	12598.9
K18351	vanSAc; two-component system, OmpR family, sensor histidine kinase VanS [EC:2.7.13.3]	313	0	0	8	5	0	0	0	0	8	2	0	12	310	0	2	0
K18352	vanRAc; two-component system, OmpR family, response regulator VanR	2	0	0	8	5	0	0	0	0	8	2	0	12	8	0	2	0
K18353	vanJ; vancomycin resistance protein VanJ	0	0	0	0	0	0	0	0	0	0	5	0	0	0	0	0	0
K18358	padF; phenylglyoxylate dehydrogenase delta subunit [EC:1.2.1.58]	20	30	63	4	0	0	0	2	0	80	0	7	19	2	145	0	0
K18364	bphH, xylJ, tesE; 2-oxopent-4-enoate/cis-2-oxohex-4-enoate hydratase [EC:4.2.1.80 4.2.1.132]	0	0	0	0	0	0	0	0	16.78	3.38	4.74	0	0	0	1.72	0	0
K18365	bphI, xylK, nahM, tesG; 4-hydroxy-2-oxovalerate/4-hydroxy-2-oxohexanoate aldolase [EC:4.1.3.39 4.1.3.43]	0	0	0	0	0	0	0	0	0	0	0.5	0	0	0	0	0	0
K18366	bphJ, xylQ, nahO, tesF; acetaldehyde/propanal dehydrogenase [EC:1.2.1.10 1.2.1.87]	0	0	0	0	0	0	0	0	0	0	0.5	0	0	0	0	0	0
K18369	adh2; alcohol dehydrogenase [EC:1.1.1.-]	15946.5	13602.6	20728.6	22321	7897.81	19363.9	21772.2	12018.6	16664.1	4811.88	23237.7	13650.1	3575.12	22955.3	12051.6	19989.3	18096.8
K18383	K18383; trans-feruloyl-CoA hydratase / vanillin synthase [EC:4.2.1.101 4.1.2.41]	0	0	0	0	0	0	0	0	0	0.33	0.5	0	0	0	12	0	0
K18384	L3HYPDH; trans-L-3-hydroxyproline dehydratase [EC:4.2.1.77]	532	163	12	0	7	1280	31	456	248.06	906.9	320.5	1134.5	1039.3	285	29.84	105	555.34
K18427	hpdB; 4-hydroxyphenylacetate decarboxylase large subunit [EC:4.1.1.83]	17	0	24	0	0	0	0	377	10	8	40	0	0	2	0	0	0
K18428	hpdC; 4-hydroxyphenylacetate decarboxylase small subunit [EC:4.1.1.83]	10	0	12	0	0	0	0	195	5	4	40	0	0	2	0	0	0
K18429	legG, neuC2; GDP/UDP-N,N'-diacetylbacillosamine 2-epimerase (hydrolysing) [EC:3.2.1.184]	4534	3321	9293	2785	1728	2067.8	413	73	58	1699	4175	3504	1247	2074	1117	306	5090
K18430	legI, neuB2; N,N'-diacetyllegionaminate synthase [EC:2.5.1.101]	4669	3338	10353	3159	2111	8034.8	526	416	690	1743	4207	6113	1348	2074	1887	832	5186
K18431	legF, ptmB; CMP-N,N'-diacetyllegionaminic acid synthase [EC:2.7.7.82]	4545	3027	7785	636	1037	1767.8	378	73	549	1256	3199	2844	1069	1357	481	192	2179
K18446	ygiF; triphosphatase [EC:3.6.1.25]	5	7.67	4.75	14.38	10.67	100.2	52.43	10.88	501.86	2715.87	67.45	48.98	326.74	345.83	428.97	532.53	35.86
K18455	mca; mycothiol S-conjugate amidase [EC:3.5.1.115]	4.67	1.33	0	1.5	3	0	7	0	27	14	8	4	25	0	0	2	0
K18456	E3.5.4.32; 8-oxoguanine deaminase [EC:3.5.4.32]	0	0	0	0	0	0	0	0	31.2	11.8	43.6	2	0	0	0	0	0
K18457	laaA; L-proline amide hydrolase [EC:3.5.1.101]	0	0	0	0	0	0	0	0	0	0	0	0	0	0	3	0	0
K18459	gpuA; guanidinopropionase [EC:3.5.3.17]	0	0	0	0	0	0	0	0	4.2	0.8	28.6	0	2.38	0	0	0	0
K18471	ydjG; methylglyoxal reductase [EC:1.1.1.-]	848.1	434.54	975.5	393.78	198.14	2887.6	563.75	864.88	7643.28	3774.34	613.06	1515.54	218.46	1995.46	1006.66	465.54	2087.35
K18472	accD6; acetyl-CoA/propionyl-CoA carboxylase carboxyl transferase subunit [EC:6.4.1.2 6.4.1.3 2.1.3.15]	0	0	0	0	0	0	0	0	0	0	0	0	0	0	0	2	0
K18473	fabY; acetoacetyl-[acyl-carrier protein] synthase [EC:2.3.1.180]	7	0	4	12	10	0	6	8	4.2	0.8	1.6	0	0	6	8	0	5
K18474	fabM; trans-2-decenoyl-[acyl-carrier protein] isomerase [EC:5.3.3.14]	446.09	27.34	259.93	10.2	250.23	2889.05	482.94	24.48	611.48	26.93	46.33	120.4	5.8	886.07	1619.75	2976.27	1924.89
K18475	fliB; lysine-N-methylase [EC:2.1.1.-]	24998.4	18376.7	9147.92	24981.9	17576.3	19038.2	11162.4	19468	14498.1	15572.8	10771.4	18601.2	7936.65	17566.8	1784.17	9160.37	12117.4
K18476	tetR; TetR/AcrR family transcriptional regulator, tetracycline repressor protein	22.33	0	0	0	0	0	0	0	141	20	26	0	8.6	0	30	0	0
K18478	yihV; sulfofructose kinase [EC:2.7.1.184]	10.5	0	6	2.38	3	29.2	1.43	91.88	143.88	502.36	17.29	17.14	15.86	104.5	242.64	1.86	5.86
K18479	yihS; sulfoquinovose isomerase [EC:5.3.1.31]	28	12	40	19.38	42	13.2	34	35.88	37.38	492.5	10	0	65.86	113.5	57.5	2	17.5
K18480	linN; cholesterol transport system auxiliary component	2	0	6	4.38	0	0	9	0.88	401.99	76.71	114.74	19	16	2	99.05	0	5
K18481	mas; Mce-associated membrane protein	0	0	0	0	0	0	0	0	0	0	0	0	0	0	0	8	0
K18530	frvX; putative aminopeptidase FrvX [EC:3.4.11.-]	0	0	0	0	0	10.2	0	0	15	484.5	0	0	14	71.5	57.5	0	2
K18531	frvR; putative frv operon regulatory protein	0	0	0	0	0	10.2	0	0	15	484.5	0	0	14	71.5	57.5	0	0
K18532	AK6, FAP7; adenylate kinase [EC:2.7.4.3]	0	0	0	0	0	0	0	0	0	156	0	0	300	0	0	0	0
K18534	K18534; MPBQ/MSBQ methyltransferase [EC:2.1.1.295]	5	0	0	0	0	0	0	3.5	0	0	0	0	3	0	0	0	0
K18540	ramA; (R)-amidase [EC:3.5.1.100]	0	0	0	0	0	0	0	0	4.2	1.13	1.6	0	0	0	9	0	0
K18541	mdlY; mandelamide amidase [EC:3.5.1.86]	0	0	0	0	0	0	0	0	141	20.33	26.5	0	0	0	27	0	0
K18545	sprB; streptogrisin B [EC:3.4.21.81]	0	17	1060	73	16	0	29	314	22	0	0	0	0	0	770	397	0
K18546	sprC; streptogrisin C [EC:3.4.21.-]	0	0	0	0	0	0	0	0	30	4	6	0	0	0	18	0	0
K18547	sprD; streptogrisin D [EC:3.4.21.-]	0	0	0	0	0	0	0	0	0	0	0	0	0	0	0	2	0
K18552	cmlA, cmlB, floR; MFS transporter, DHA1 family, florfenicol/chloramphenicol resistance protein	0	0	0	0	0	0	0	0	313	68	69	10	0	0	49	0	0
K18553	cmlR, cmx; MFS transporter, DHA1 family, chloramphenicol resistance protein	0	0	0	0	0	0	0	0	0	0	0	0	0	0	0	2	0
K18554	cpt; chloramphenicol 3-O phosphotransferase [EC:2.7.1.-]	0	0	0	15	0	12	0	0	9.44	3.22	3	0	5	13	130	0	0
K18555	qnr, mcbG; fluoroquinolone resistance protein	0	0	0	0	0	0	0	0	316.17	71.84	60.83	18.17	0	4	52.33	0	0
K18567	pbuE; MFS transporter, DHA1 family, purine base/nucleoside efflux pump	0	0	0	2	0	0	4	0	1608.44	357.22	137.5	38.5	0	0	115.5	11	0
K18574	ptpA; Xaa-Xaa-Pro tripeptidyl-peptidase [EC:3.4.14.12]	0	0	0	0	0	0	0	0	0	0	0	0	6	0	2	0	0
K18575	TMEM86B; alkenylglycerophosphocholine hydrolase [EC:3.3.2.2]	3.5	35.5	47.5	0	0	0	0	2.5	0	0	0	0	1.5	0	0	14.5	8
K18581	ugl; unsaturated chondroitin disaccharide hydrolase [EC:3.2.1.180]	12798.5	9212.92	8024.7	7859.18	3757.4	12577.4	20453.1	12574.4	20697.9	2221.84	5376.92	6853.44	1539.86	33203.4	20953.9	6240.48	7493.98
K18586	COQ4; ubiquinone biosynthesis protein COQ4	0	0	0	2	0	0	0	0	2	0	0	0	0	0	0	0	0
K18587	COQ9; ubiquinone biosynthesis protein COQ9	0	0	0	2	0	0	0	506	18	0	2	0	0	0	5	0	0
K18588	COQ10; coenzyme Q-binding protein COQ10	0	0	0	2	0	0	0	1012	39	3	41	2	0	0	11	0	0
K18640	parM; plasmid segregation protein ParM	24514.4	16899	21723.2	30315.5	14074.2	16330.8	7436.5	14841.9	15248.4	15276.6	12727.3	18888.6	7298.93	14374.9	3308.02	4694.64	19355.2
K18642	creS; crescentin	0	0	0	0	0	0	0	0	0	0	27	0	0	0	0	0	0
K18649	IMPL2; inositol-phosphate phosphatase / L-galactose 1-phosphate phosphatase / histidinol-phosphatase [EC:3.1.3.25 3.1.3.93 3.1.3.15]	0	0	0	0	0	0	0	506	5	0	2	0	0	0	3	0	0
K18650	pehX; exo-poly-alpha-galacturonosidase [EC:3.2.1.82]	0	0	0	15	0	12	0	0	0	0	0	7	5	13	130	0	0
K18652	ntdC; glucose-6-phosphate 3-dehydrogenase [EC:1.1.1.361]	0	0	0	0	0	0	0	0	16	6	0	0	0	0	0	0	0
K18653	ntdA; 3-dehydro-glucose-6-phosphate---glutamate transaminase [EC:2.6.1.104]	0	0	0	0	0	0	0	0	16	6	0	0	0	0	0	0	0
K18654	ntdB; kanosamine-6-phosphate phosphatase [EC:3.1.3.92]	0	0	0	0	0	0	0	0	16	6	0	0	0	0	0	0	0
K18657	zapC; cell division protein ZapC	5	7.67	4.75	14.38	10.67	100.2	52.43	8.88	482.86	2711.87	67.45	48.98	99.74	345.83	428.97	2.53	35.86
K18661	matB; malonyl-CoA/methylmalonyl-CoA synthetase [EC:6.2.1.-]	0	0	0	0	0	0	0	506	184.99	25.09	69.17	2	0	0	30.86	0	0
K18672	dacA; diadenylate cyclase [EC:2.7.7.85]	26888	19969.4	19406.4	24442.6	19007.4	19520.8	9150.94	16371.2	20061.4	19690.4	13291.6	19879.6	20861.7	17502.2	7399.67	12162.1	18074.5
K18673	bglK; beta-glucoside kinase [EC:2.7.1.85]	5	0	1.75	14.38	10	0	5	8.88	4.52	280	0	0	55.55	0	395	0	14
K18675	chbP; N,N'-diacetylchitobiose phosphorylase [EC:2.4.1.280]	0	35.67	124	132	299.33	487	20	45	50	72	23	163	109	121	512	0	52
K18676	gspK; glucosamine kinase [EC:2.7.1.8]	0	0	0	15	0	12	0	0	23.67	8.66	4.67	2	5	13	137.33	0	0
K18678	VTE5; phytol kinase [EC:2.7.1.182]	5	0	0	0	0	0.8	0	3.5	0	0	3	0	11	105	0	0	0
K18682	rny; ribonucrease Y [EC:3.1.-.-]	31109	27290.5	25777.4	31862.8	26210.9	35703.3	26388.6	24878.8	29190.3	25597.5	28987.2	25314.4	27200.1	38048.5	17997.8	30147.6	25517.1
K18691	mltF; membrane-bound lytic murein transglycosylase F [EC:4.2.2.-]	4442.78	7170.96	5444	7313.08	6755.75	15458.5	16711.6	7790.43	7022.73	7230.09	14433.7	4421.94	5254.89	19306.1	10251.4	17708	5789.26
K18692	cshB; ATP-dependent RNA helicase CshB [EC:3.6.4.13]	1105.84	185.84	664.68	53.7	3450.23	789.8	187.69	673.48	961.06	1493.8	394.83	743.9	1652.47	1324.07	1044.92	172.02	725.06
K18697	pgpC; phosphatidylglycerophosphatase C [EC:3.1.3.27]	5	7.67	4.75	14.38	10.67	100.2	52.43	8.88	687.19	2762.2	113.45	58.98	99.74	345.83	471.3	2.53	35.86
K18698	blaTEM; beta-lactamase class A TEM [EC:3.5.2.6]	0	67.86	237.15	159.72	0	59	28.71	31.14	279.14	120	30.29	22.71	38.52	0	0	48.71	0
K18699	blaSHV; beta-lactamase class A SHV [EC:3.5.2.6]	0	0	0	2.38	0	0	0	0.88	6.66	356	0	0	71.74	0	0	0	0
K18700	flK; fluoroacetyl-CoA thioesterase [EC:3.1.2.29]	0	0	0	0	0	0	0	0	10.5	0	1	0	0	0	0	0	0
K18701	arsC; arsenate-mycothiol transferase [EC:2.8.4.2]	0	0	0	0	0	0	0	0	27	11	8	0	1	0	0	0	0
K18702	uctC; CoA:oxalate CoA-transferase [EC:2.8.3.19]	831	973.67	281	244	401.67	1745.7	1793	595	2241	2374.17	617.33	1418.67	71.33	1089.83	475.83	23.67	826
K18704	tarL; CDP-ribitol ribitolphosphotransferase / teichoic acid ribitol-phosphate polymerase [EC:2.7.8.14 2.7.8.47]	1293.25	205.5	577.25	44.5	3211	620.25	53	620	200.25	1069	301	790	1846	1079	441	135.25	97
K18707	mtaB; threonylcarbamoyladenosine tRNA methylthiotransferase MtaB [EC:2.8.4.5]	31313.9	27611.2	25457.5	31821.6	26079.7	35336.3	26529.9	25395.3	28748.3	24896.6	29359.8	25532	26915.3	37547.4	16919.2	29777.4	25063
K18765	csrD; RNase E specificity factor CsrD	5	7.67	4.75	14.38	10.67	100.2	52.43	8.88	482.86	2711.87	67.45	48.98	99.74	345.83	428.97	2.53	35.86
K18766	blaZ; beta-lactamase class A BlaZ [EC:3.5.2.6]	0	0	0	0	0	0	0	0	4	0	0	0	6	13	0	0	0
K18770	pbpD; penicillin-binding protein 4 [EC:2.4.1.129 3.4.16.4]	0	0	3	0	0	0	4	0	16	6	0	0	0	0	4	0	0
K18775	lf2; levanbiose-producing levanase [EC:3.2.1.64]	34	7	147.6	1.2	65.4	6.8	28.6	0.4	333.4	31.93	48	64.4	1.8	21.4	3	7.6	51.8
K18778	zapD; cell division protein ZapD	221	653.67	4.75	14.38	67.67	1230.2	1023.43	364.88	978.32	2857.82	312.69	413.98	570.74	947.83	619.16	1337.53	811.86
K18779	tgtA; 7-cyano-7-deazaguanine tRNA-ribosyltransferase [EC:2.4.2.48]	0	0	0	0	0	0	0	0	0	88	0	0	150	0	0	0	0
K18785	mp2; beta-1,4-mannooligosaccharide/beta-1,4-mannosyl-N-acetylglucosamine phosphorylase [EC:2.4.1.319 2.4.1.320]	8424.45	9227.46	5342.25	7007.04	4589.6	15888.6	17171.2	10691.3	2225.29	4593.14	14272.7	6010.25	2854.29	18187.2	9805.83	17723.4	5791.85
K18794	blaOXA-51; beta-lactamase class D OXA-51 [EC:3.5.2.6]	0	0	0	0	0	0	0	0	0	0	0.5	0	0	0	0	0	0
K18800	ubiI; 2-octaprenylphenol hydroxylase [EC:1.14.13.-]	32	11.67	48.75	14.38	10.67	100.2	58.43	8.88	487.06	2712.67	69.05	55.98	99.74	347.83	449.97	2.53	40.86
K18814	ictB; putative inorganic carbon (hco3(-)) transporter	5	0	0	4	2151.5	0	3	5.5	22.5	409	3	6	387.5	108	0	3606	2
K18815	aac6-I; aminoglycoside 6'-N-acetyltransferase I [EC:2.3.1.82]	0	0	414	118	4	120	33	0	261	0	15	7	18	227	251.5	52	45
K18816	aac6-I, aacA7; aminoglycoside 6'-N-acetyltransferase I [EC:2.3.1.82]	103	3	0	35	22	69.5	22	11.75	223.01	117.17	54.5	23.17	27.86	113	648.08	0	11
K18817	hph; hygromycin-B 4-O-kinase [EC:2.7.1.163]	0	0	0	128	0	38.5	8.25	0	211.75	0	8.25	0	0	76.25	94.25	0	37.75
K18821	lipL; lipoyl amidotransferase [EC:2.3.1.200]	0	0	0	0	0	0	0	0	0	0	0	0	0	0	0	2	0
K18827	wbdD, wbbD; O-antigen chain-terminating methyltransferase [EC:2.1.1.- 2.1.1.294 2.7.1.181]	0	0	0	0	0	0	0	0	39	235.14	3	0	34.6	0	9	0	0
K18828	mvpA, vapC; tRNA(fMet)-specific endonuclease VapC [EC:3.1.-.-]	736	905.2	360.9	778.72	144.34	981.82	683.71	1628.72	2625.33	5192.74	287.95	300.22	271.41	2258.66	2691.52	1813.05	1308.67
K18829	mvpT, vapB; antitoxin VapB	124	15.34	125.25	55	92.34	483.4	168	75	2329.33	4866.74	99.66	174.51	122.84	960.66	1470.52	61.34	237
K18830	pezA; HTH-type transcriptional regulator / antitoxin PezA	51.17	9.84	35.33	9	24.33	14.33	50.84	19.33	6.33	15.83	14.83	48.33	15	14.67	47	2.67	30.34
K18831	higA; HTH-type transcriptional regulator / antitoxin HigA	6377.95	5024.34	5404.9	2936.05	304.44	901.37	180	9657.96	2281.26	5300.64	544.09	939.35	313.07	30143.1	15976.6	5443.34	588.43
K18833	cmr; MFS transporter, DHA3 family, multidrug efflux protein	0	0	0	0	0	0	0	0	27	11	8	0	0	0	0	0	0
K18837	cbtA; cytoskeleton-binding toxin CbtA and related proteins	0	7.67	3	2.38	0.67	110.4	51	0.88	226.22	2869.51	22.16	35.84	56.33	417.33	433.33	0.67	34
K18838	cbeA; cytoskeleton bundling-enhancing protein CbeA and related proteins	0	15.34	6	2.38	1.34	210.6	103.43	0.88	296.38	4735.2	22.95	59.48	84.66	691.66	724.8	3.2	69.86
K18841	chpB, chpBK; mRNA interferase ChpB [EC:3.1.-.-]	0	7.67	3	0	0.67	90	51	0	101.29	2362.46	5.9	27.67	50.93	341.83	360.69	0.67	34
K18842	chpS, chpBI; antitoxin ChpS	0	7.67	3	0	0.67	90	51	0	101.29	2362.46	5.9	41.67	50.93	341.83	369.69	0.67	34
K18843	hicB; antitoxin HicB	3923	1464.67	4773	6611	2702.67	1917.2	3341	2478	725.98	3336.87	3487.16	3250.84	1004.9	2560.83	571.83	2566.67	5923
K18844	aph, spcN; spectinomycin phosphotransferase	0	0	0	0	0	0	0	0	187.33	48	43	10	0	0	33.33	0	0
K18850	ycfD; 50S ribosomal protein L16 3-hydroxylase [EC:1.14.11.47]	217.33	11.67	63.5	30.76	24.67	135.2	96.86	17.76	1143.37	3118.48	191.08	101.12	155.29	362.83	573.63	4.39	42.72
K18851	fbp; diacylglycerol O-acyltransferase / trehalose O-mycolyltransferase [EC:2.3.1.20 2.3.1.122]	0	0	0	0	0	0	0	0	0	0	0	0	1	0	0	0	0
K18853	dmrX; dihydromethanopterin reductase (acceptor) [EC:1.5.99.15]	0	0	0	0	0	0	0	0	0	156	0	0	300	0	0	0	0
K18855	E1.1.1.374; UDP-N-acetylglucosamine 3-dehydrogenase [EC:1.1.1.374]	0	0	0	0	0	0	0	0	0	88	0	0	150	0	0	0	0
K18856	vanC, vanE, vanG; D-alanine---D-serine ligase [EC:6.3.2.35]	535.75	546.17	762.75	280.5	100.33	422.75	674	795	1363.75	3439	492	228	6900	689	1974	205.75	384
K18862	ldrA_B_C_D; small toxic polypeptide LdrA/B/C/D	0	7.67	3	0	0.67	100.2	51	0	110	3814.67	4.33	27.67	86.19	556.33	529.33	0.67	34
K18866	vanXY; zinc D-Ala-D-Ala dipeptidase/carboxypeptidase [EC:3.4.13.22 3.4.17.14]	190.75	146.5	548.75	158.5	52	327.75	65	182	1140.75	1054	123	132	5226	420	1161	126.75	311
K18882	priL, pri2, priB; DNA primase large subunit [EC:2.7.7.-]	0	0	0	0	0	0	0	0	0	88	0	0	150	0	0	0	0
K18887	efrA; ATP-binding cassette, subfamily B, multidrug efflux pump	465.44	42.37	726.35	178.43	3482.03	1343.2	784.27	99.15	2087.13	1054.75	165.4	444.6	1674.14	1658.2	1497.92	215.55	804.99
K18888	efrB; ATP-binding cassette, subfamily B, multidrug efflux pump	465.44	42.37	726.35	208.43	3482.03	1384.2	785.27	387.15	2087.13	1049.75	168.4	453.6	1684.14	1838.2	1514.92	215.55	797.99
K18889	mdlA, smdA; ATP-binding cassette, subfamily B, multidrug efflux pump	5	7.67	4.75	14.38	10.67	124.7	52.43	8.88	492.03	2717.2	69.12	50.98	99.74	345.83	439.3	2.53	35.86
K18890	mdlB, smdB; ATP-binding cassette, subfamily B, multidrug efflux pump	5	7.67	4.75	14.38	10.67	100.2	52.43	8.88	492.03	2717.2	69.12	50.98	99.74	345.83	433.3	2.53	35.86
K18891	patA, rscA, lmrC, satA; ATP-binding cassette, subfamily B, multidrug efflux pump	188.67	7.67	33.33	12.67	13	5	75.67	30.33	120.33	7.33	5.33	0	35	124.67	84.5	35.67	84.67
K18892	patB, rscB, lmrC, satB; ATP-binding cassette, subfamily B, multidrug efflux pump	188.67	7.67	33.33	12.67	13	5	75.67	30.33	120.33	7.33	5.33	0	35	124.67	84.5	35.67	84.67
K18893	vcaM; ATP-binding cassette, subfamily B, multidrug efflux pump	207.33	4	57	2	4	35	43	0	423.49	82.75	114.34	48	114	13	111.52	0	5
K18895	iroC; ATP-binding cassette, subfamily B, salmochelin/enterobactin exporter	0	7.67	3	0	0.67	90	52.43	0	167	1889.53	18.62	31.81	30.19	270.33	310.47	2.53	35.86
K18898	mdtE; membrane fusion protein, multidrug efflux system	0	7.67	3	0	0.67	100.2	51	0	95	2361.17	4.33	27.67	42.33	341.83	356.83	0.67	34
K18899	mdtF; multidrug efflux pump	0	7.67	3	0	0.67	100.2	51	0	95	2361.17	4.33	27.67	42.33	341.83	356.83	0.67	34
K18900	bpeT; LysR family transcriptional regulator, regulator for bpeEF and oprC	0	0	0	2.38	0	0	0	0.88	320.31	316.95	55.07	0	53.17	0	54.86	0	0
K18901	bpeE; membrane fusion protein, multidrug efflux system	0	680.67	0	0	0	1119	0	0	195.79	95.95	36.74	359	222.33	391	1174.19	1	729.33
K18902	bpeF; multidrug efflux pump	0	0	0	0	0	0	0	0	170.79	24.62	32.07	2	0	0	30.86	0	0
K18903	oprC, opcM; outer membrane protein, multidrug efflux system	0	0	0	0	0	0	0	0	157.79	21.95	29.07	0	0	0	27.86	0	0
K18904	nodT, ameC; outer membrane protein, multidrug efflux system	0	0	0	0	0	0	0	0	0	0	0	0	0	0	3	0	0
K18905	ameR, rmiR; TetR/AcrR family transcriptional regulator, repressor of the ameABC operon	0	0	0	0	0	0	0	0	0	0	0	0	0	0	3	0	0
K18906	mgrA; MarR family transcriptional regulator, multiple gene regulator MgrA	252	22	0	0	57	11	704	356	17	71	81	6	20	224	0	489	118
K18907	norG; GntR family transcriptional regulator, regulator for abcA and norABC	940	943	5	0	0	0.8	2093	0	1768	1463.5	141.5	1534.5	812.5	305	115.5	3	3082
K18908	mepA; multidrug efflux pump	7	0	0	0	3	19	0	0	44	0	0	13	0	29	171	0	0
K18910	dpe, lre; D-psicose/D-tagatose/L-ribulose 3-epimerase [EC:5.1.3.30 5.1.3.31]	5702.5	4238	6312.5	8641	3514.5	4854.5	5576	5063.5	11338.5	1293	4534	6280	922.5	5158	3040	2918	9300.5
K18911	egtD; L-histidine Nalpha-methyltransferase [EC:2.1.1.44]	0	0	0	0	0	0	0	0	0	0	0	0	0	0	0	2	0
K18912	egtB; gamma-glutamyl hercynylcysteine S-oxide synthase [EC:1.14.99.50]	0	6	0	0	0	0	0	11	616	0	0	5	3	0	3	2	0
K18915	feR; ferric-chelate reductase [NAD(P)H] [EC:1.16.1.10]	0	0	0	0	0	0	5	0	0	5	0	0	0	0	395	0	14
K18916	ptxD; phosphonate dehydrogenase [EC:1.20.1.1]	0	0	0	0	0	0	0	0	0.67	39.14	0	2	16	0	0	0	0
K18917	mrx1; mycoredoxin [EC:1.20.4.3]	0	0	0	1.5	0	0	0	0	27	11	13	2	18	0	0	2	0
K18918	relB; RHH-type transcriptional regulator, rel operon repressor / antitoxin RelB	249	57.67	18	10.38	62.67	129.66	1365	605.88	126.52	2184.67	411.33	99.33	104.36	493.33	393.33	491.67	200
K18919	hokC_D; protein HokC/D	0	15.34	6	0	1.34	200.4	102	0	286.84	5230.68	26.49	63.51	98.66	755.16	790.16	1.34	68
K18920	hokA; protein HokA	5	7.67	4.75	14.38	10.67	120.6	53.86	8.88	243.52	3146.39	32.91	35.95	111.36	413.33	436.61	4.39	37.72
K18921	hokB; protein HokB	5	7.67	6.5	14.38	10.67	90	52.43	8.88	348.52	2203.53	49.62	40.81	81.5	270.33	352.47	2.53	35.86
K18922	hokE; protein HokE	0	7.67	3	2.38	0.67	120.6	51	0.88	114.52	3605.17	4.33	27.67	123.5	484.83	471.83	0.67	34
K18923	stbD; antitoxin StbD	0	0	0	2.38	0	0	0	0.88	35.86	41.86	0	0	50.47	0	0	0	0
K18924	ykkC; paired small multidrug resistance pump	0	0	5	2	0	0	11	2	3153.99	726.66	279	77	233	13	249.5	546	0
K18925	ykkD; paired small multidrug resistance pump	0	0	5	2	0	0	11	2	2231.99	474.66	193	40	233	13	175.5	546	0
K18926	lmrB; MFS transporter, DHA2 family, lincomycin resistance protein	1215.5	1216.33	540.83	84	55.5	336.99	2292.75	41	2169.33	1112.87	348.5	2417.83	577	723.17	1676.17	69.5	3903.5
K18928	lldE; L-lactate dehydrogenase complex protein LldE	4143.12	5618.33	5144.4	6675.17	4155.58	16410.9	16785.2	7470.58	7331.15	4790.12	14392.6	4329.22	4796.08	19329.2	11311.4	19949.8	6216.06
K18929	lldF; L-lactate dehydrogenase complex protein LldF	4143.12	5618.33	5144.4	6675.17	4155.58	16410.9	16785.2	7470.58	7331.15	4789.79	14391.6	4329.22	4796.08	19329.2	11311.4	19949.8	6216.06
K18930	dld; D-lactate dehydrogenase	743.17	2252.12	590.35	1223.53	132.5	3949.54	1255.91	2261.47	1161.81	503.83	315.69	265.24	202.95	2390.66	2818.93	5418.24	3078.34
K18933	mfnA, adc; tyrosine decarboxylase / aspartate 1-decarboxylase [EC:4.1.1.25 4.1.1.11]	0	0	0	0	0	0	0	0	0	88	0	0	150	0	0	0	0
K18934	lmrS; MFS transporter, DHA2 family, multidrug resistance protein	0	0	0	0	0	0	2.75	0	4	408.87	0	0	6	13	0	0	0
K18935	sdrM; MFS transporter, DHA2 family, multidrug resistance protein	0	0	0	0	0	0	0	0	0	0	0	0	6	13	0	0	0
K18936	mdeA; MFS transporter, DHA2 family, multidrug resistance protein	0	0	0	0	0	0	0	0	4	0	0	0	6	13	0	0	0
K18939	lmrA, yxaF; TetR/AcrR family transcriptional regulator, lmrAB and yxaGH operons repressor	2	0	4	0	0	0	6	2	60	19	3	0	227	2	8	560	7
K18940	arlS; two-component system, OmpR family, sensor histidine kinase ArlS [EC:2.7.13.3]	21	5	374	33	4	120	27	20	196	0	0	10	6	240	74	37	48
K18941	arlR; two-component system, OmpR family, response regulator ArlR	0	0	0	0	0	0	0	0	0	0	0	0	6	13	0	0	0
K18954	pobR; AraC family transcriptional regulator, transcriptional activator of pobA	0	0	0	2.38	0	0	0	0.88	24.01	280.09	6.17	7	55.55	0	9.86	0	0
K18955	whiB1_2_3_4; WhiB family transcriptional regulator, redox-sensing transcriptional regulator	2754.67	2811.99	2794.67	72.5	176.01	912.65	5507.01	376.99	380.65	541	681	5552.34	1213	1861.35	3100.34	1146.01	8532.49
K18958	whiB7; WhiB family transcriptional regulator, redox-sensing transcriptional regulator	0	0	0	0	0	0	0	0	0	0	0	0	0	0	0	2	0
K18967	dge1; diguanylate cyclase [EC:2.7.7.65]	0	0	58	0	0	218	10	0	126.5	24	6.5	80.5	0	39	35.5	0	5
K18968	adrA; diguanylate cyclase [EC:2.7.7.65]	15	25.67	4.75	12	10.67	100.2	52.43	8	680.77	3026.27	118.25	65.98	5200.19	345.83	483.3	2.53	35.86
K18974	sul1; dihydropteroate synthase type 1 [EC:2.5.1.15]	0	0	0	0	0	0	0	0	0	39.14	0	0	1.86	0	0	0	0
K18975	ebr, qacEdelta1; small multidrug resistance pump	0	0	0	0	0	0	0	0	0	39.14	0	0	1.86	0	3	0	0
K18979	queG; epoxyqueuosine reductase [EC:1.17.99.6]	914.67	2182.34	711.85	1336.82	5722.88	7342.47	1146.7	2639.78	8322.26	8096.52	729.89	3364.09	11807.6	5731.89	3284.92	2262.71	2068.96
K18981	udh; uronate dehydrogenase [EC:1.1.1.203]	0	0	0	0	0	0	0	0	151	23.33	29	21	0	0	39	0	0
K18983	gci; D-galactarolactone cycloisomerase [EC:5.5.1.27]	47	28	139	168	9	299.5	16.25	155	2292.19	415.22	207.25	93	9	305.25	713.25	15	121.75
K18984	ssaE; secretion system chaperone SsaE	0	0	0	0	0	0	0	0	0	0	0	0	1.86	0	0	0	0
K18986	ihk; two-component system, OmpR family, sensor kinase Ihk [EC:2.7.13.3]	68.75	13.75	117.25	0	26	307.75	614	76	201.5	370.5	37	23.75	95.25	369.75	417.25	64	91.75
K18987	irr; two-component system, OmpR family, response regulator Irr	13.5	1	1.33	25	0	48	4.33	9	213.5	13	14	0	16.67	117.33	41	0	57
K18988	ampH; serine-type D-Ala-D-Ala carboxypeptidase/endopeptidase [EC:3.4.16.4 3.4.21.-]	5	7.67	4.75	14.38	10.67	100.2	52.43	8.88	497.53	2717.2	69.12	50.98	99.74	345.83	433.3	2.53	35.86
K18989	vexF; multidrug efflux pump	0	0	0	0	0	0	0	0	2	0	0	0	0	0	0	0	0
K18990	vexE; membrane fusion protein, multidrug efflux system	0	0	0	0	0	0	0	0	2	0	0	0	0	0	0	0	0
K18991	mtrA; AraC family transcriptional regulator, activator of mtrCDE	180.33	0	13	4.38	4	35	37	0.88	47.52	277.33	0	20	55.55	11	0	0	0
K18992	cmeR; TetR/AcrR family transcriptional regulator, cmeABC operon repressor	0	0	2	0	0	0	3	0	0	0	0	0	0	0	6	0	0
K18996	repC; replication initiation protein RepC	0	0	0	0	0	0	0	0	0	0	0	0	0	0	6	0	0
K18997	cbpM; chaperone modulatory protein CbpM	42	43.67	59	4.38	0.67	167.2	96	87.88	388.9	2942.14	87.93	111.84	333.74	560.83	420.16	261.67	133
K19000	rof; Rho-binding antiterminator	5	7.67	4.75	14.38	10.67	100.2	52.43	8.88	497.86	2711.87	67.45	48.98	99.74	345.83	428.97	2.53	35.86
K19002	mgs, bgsB; 1,2-diacylglycerol 3-alpha-glucosyltransferase [EC:2.4.1.337]	1244.34	1130.59	1934.51	341.95	3646.23	2839.8	970.02	1916.48	962.06	1917.55	441.33	1641.9	2647.97	1545.4	2890.92	681.52	1658.06
K19003	mgdA; 1,2-diacylglycerol 3-beta-glucosyltransferase [EC:2.4.1.336]	5	0	0	0	0	0	0	3.5	0	0	0	0	3	0	0	0	0
K19005	ltaS; lipoteichoic acid synthase [EC:2.7.8.20]	323.42	27.67	1266.6	87.53	253.23	600.05	164.77	341.15	972.47	864.34	50.5	84.9	52.8	717.4	979.43	478.6	709.9
K19032	PSRP3; 30S ribosomal protein 3	0	0	0	0	0	0	0	3.5	0	0	0	0	0	0	0	0	0
K19033	PSRP4, RPS31; 30S ribosomal protein S31	0	0	0	0	0	0	0	0	202.33	50	46	10	0	0	42.33	0	0
K19046	casB, cse2; CRISPR system Cascade subunit CasB	192	5	15.75	8	5	10.2	26	9	22.98	539.69	9.67	2	50.43	81.5	65.83	4	17.5
K19047	tetC; TetR/AcrR family transcriptional regulator, repressor of tetCD	22.33	0	0	0	0	0	0	0	0	0	0	0	0	0	0	0	0
K19048	symE; toxic protein SymE	15	1.67	5.25	40.76	32.33	0	8.72	25.76	794.89	193.71	138.56	48.73	14.7	15	148.42	7.44	7.44
K19049	cslA; chondroitin AC lyase [EC:4.2.2.5]	177.25	2423.1	276.2	2544.4	444.88	3044.95	398.2	1571.25	689.35	137.2	187.8	202.58	184.3	773	903.85	896.95	683.88
K19050	hepA; heparin lyase [EC:4.2.2.7]	455.95	1373.6	1246.6	1031.4	510.6	1525.5	441.45	1544.75	2164.35	183.25	239.45	263.2	89.8	407.65	2126.5	1408.2	648.35
K19051	hepB; heparin/heparan-sulfate lyase [EC:4.2.2.7 4.2.2.8]	0	2497.2	260.4	738.8	0	1518.4	608.4	524	7.2	4.4	157.6	166.4	34.1	0	1.2	1204.4	938
K19052	hepC; heparan-sulfate lyase [EC:4.2.2.8]	1436.1	4281.4	2810	3089.6	912.8	4683.57	1509.55	3237.83	5793.65	413.1	632.15	710.8	163.7	1095.15	4651.05	4020.8	2598.52
K19055	prdX, proX; Ala-tRNA(Pro) deacylase [EC:3.1.1.-]	17604.8	16410.2	6452.5	16028.4	11934.5	13399.8	7889.6	18531.4	17143	14637.3	7212.53	13243.6	14499	26379.5	10148.9	8092.11	7800.66
K19056	tetD; AraC family transcriptional regulator, transposon Tn10 TetD protein	27.33	0	1.75	14.38	10	1.75	1.43	10.13	253.52	326.86	45.29	13.14	55.03	4	53.14	1.86	1.86
K19057	merD; MerR family transcriptional regulator, mercuric resistance operon regulatory protein	0	0	0	0	0	0	0	0	82	65.14	27	7	0	0	0	0	0
K19058	merC; mercuric ion transport protein	0	0	0	0	0	0	0	0	0	39.14	0	7	0	0	0	0	0
K19059	merE; mercuric ion transport protein	0	0	0	0	0	0	0	0	82	65.14	27	7	0	0	0	0	0
K19062	arr; rifampin ADP-ribosylating transferase	0	0	0	0	0	0	0	0	224.16	59	51	10	0	0	41	0	7.17
K19064	lysDH; lysine 6-dehydrogenase [EC:1.4.1.18]	0	0	0	0	0	0	0	0	0	0	0	0	0	0	0	8	0
K19068	wbjC; UDP-2-acetamido-2,6-beta-L-arabino-hexul-4-ose reductase [EC:1.1.1.367]	5301	4036.1	8584.95	1202.4	1150.88	3540.42	366.2	693.83	2604.6	1390.7	3553.05	3076.58	1179.8	4680.25	3231.85	2670.45	3326.05
K19075	cst2, cas7; CRISPR-associated protein Cst2	438	577	72	40	161	1732.75	987	1716.25	985	288	344	507	226	627	52	835	220
K19076	cmr2, cas10; CRISPR-associated protein Cmr2	3.5	0	146	0	0	0	0	3.5	2.5	2	29	0	0	0	0	0	0
K19077	graS; two-component system, OmpR family, sensor histidine kinase GraS [EC:2.7.13.3]	0	0	0	0	0	0	0	0	4	0	0	0	6	13	0	0	0
K19078	graR; two-component system, OmpR family, response regulator protein GraR	0	0	0	0	0	0	0	0	0	0	0	0	6	13	0	0	0
K19079	vraF; cationic antimicrobial peptide transport system ATP-binding protein	532	163	0	0	0	0	0	294	2	0	291	611	6	13	0	0	0
K19080	vraG; cationic antimicrobial peptide transport system permease protein	0	0	0	0	0	0	0	0	4	0	0	0	6	13	0	0	0
K19081	braS, bceS; two-component system, OmpR family, sensor histidine kinase BraS/BceS [EC:2.7.13.3]	37	27	21.08	7	0	12	1.33	8	4	92	0	0	93.67	20.33	6	0	2
K19082	braR, bceR; two-component system, OmpR family, response regulator protein BraR/BceR	37	27	21.08	7	0	12	1.33	8	4	92	0	0	93.67	20.33	6	0	2
K19083	braD, bceA; bacitracin transport system ATP-binding protein	0	0	0	0	0	0	0	0	4	0	0	0	6	13	0	0	0
K19084	braE, bceB; bacitracin transport system permease protein	0	0	0	0	0	0	0	0	4	0	0	0	6	13	0	0	0
K19088	cst1, cas8a; CRISPR-associated protein Cst1	0	1154	0	0	322	376	1435	476	0	0	20	392	28	0	0	0	348
K19090	cas5t; CRISPR-associated protein Cas5t	438	1154	72	40	322	1920.75	1706	1958.25	494	201	299	703	226	627	16	830	394
K19091	cas6; CRISPR-associated endoribonuclease Cas6 [EC:3.1.-.-]	3407.25	2223.83	665.75	292.91	256.5	3041.47	1906.5	4239	1526.36	1766.92	1490.08	1901.83	1701.88	4741.66	953.75	1976.08	878.92
K19092	parE1_3_4; toxin ParE1/3/4	8156.2	4149.93	5042.9	13285.5	5508.27	3181	1866.71	5836.64	2223.64	5321.21	3637.45	6763.95	1504.56	4641.43	1196.16	1443.78	6292.2
K19096	blaCMY-2; beta-lactamase class C CMY-2 [EC:3.5.2.6]	0	0	0	0	0	0	0	0	15	0	0	0	0	0	0	0	0
K19097	blaVEB; beta-lactamase class A VEB [EC:3.5.2.6]	0	0	0	0	0	0	0	0	0	0	0	0	16	0	0	0	0
K19114	csh1; CRISPR-associated protein Csh1	48.5	25.5	594.25	118	4	790.3	48	81	796.44	135.82	18	10.5	451.9	582.5	1115	582	56.5
K19115	csh2; CRISPR-associated protein Csh2	24.25	14.25	516	118	4	787.55	48	81	725.44	101.82	18	8.75	356.65	536.75	926.75	588	50.75
K19116	cas5h; CRISPR-associated protein Cas5h	24.25	14.25	516	118	4	787.55	48	81	725.44	101.82	18	8.75	356.65	536.75	926.75	588	50.75
K19117	csd1, cas8c; CRISPR-associated protein Csd1	10144.1	9932.2	13432.8	9132.07	3032.8	10768.2	18826.5	5461.33	6613.17	4472.22	7527.57	7827.04	3729.8	18166	11487.8	3115.2	8260.26
K19118	csd2, cas7; CRISPR-associated protein Csd2	10134.1	9932.2	13503.8	9119.07	3032.8	10853.2	18832.5	5749.33	6683.17	4479.22	7557.57	7836.04	3719.8	18309	11392.8	3115.2	8221.26
K19119	cas5d; CRISPR-associated protein Cas5d	10136.1	9932.2	13508.8	9119.07	3032.8	12094.2	18863.5	5931.33	6649.77	4488.82	7576.57	8360.04	3854	18539	11392.8	3218.2	8391.26
K19120	csc1; CRISPR-associated protein Csc1	0	0	0	0	0	0	0	3.5	0	0	0	0	0	0	0	0	0
K19121	csc2; CRISPR-associated protein Csc2	0	0	0	0	0	0	0	3.5	0	0	0	0	0	0	0	0	0
K19122	csc3; CRISPR-associated protein Csc3	0	0	0	0	0	0	0	3.5	0	0	0	0	0	0	0	0	0
K19123	casA, cse1; CRISPR system Cascade subunit CasA	18	0	15.75	8	5	10.2	0	9	22.98	539.69	9.67	4	46.43	81.5	65.83	6	17.5
K19124	casC, cse4; CRISPR system Cascade subunit CasC	326	263	109.75	526.5	118	176.2	34	179	81.98	609.69	132.67	168	95.43	493.5	196.83	100	150.5
K19125	casD, cse5; CRISPR system Cascade subunit CasD	192	5	0.75	9.5	5	10.2	26	9	22.98	539.69	3.67	4	50.43	81.5	65.83	4	1.5
K19126	casE, cse3; CRISPR system Cascade subunit CasE	192	12.67	3.75	9.5	5.67	100.2	77	9	117.98	2416.36	8	31.67	78.76	351.83	365.16	4.67	35.5
K19127	csy1; CRISPR-associated protein Csy1	0	0	0	0	2151.5	0	0	0	3.5	405	0	0	263.5	0	0	0	0
K19128	csy2; CRISPR-associated protein Csy2	0	0	0	0	2151.5	0	0	0	3.5	405	0	0	263.5	0	0	0	0
K19129	csy3; CRISPR-associated protein Csy3	0	0	0	0	2151.5	0	0	0	3.5	405	0	0	263.5	0	0	0	0
K19130	csy4, cas6f; CRISPR-associated endonuclease Csy4 [EC:3.1.-.-]	0	0	0	0	2151.5	0	0	0	3.5	405	0	0	263.5	0	0	0	0
K19131	csb1; CRISPR-associated protein Csb1	2.67	1.33	0	0	0	0	7	0	100	3	0	4	4	0	0	0	0
K19132	csb2; CRISPR-associated protein Csb2	2.67	1.33	0	0	0	0	7	1012	100	3	0	4	4	0	0	0	0
K19133	csb3; CRISPR-associated protein Csb3	2.67	1.33	0	0	0	0	7	0	99	3	0	4	4	0	0	0	0
K19134	csx10; CRISPR-associated protein Csx10	36	12	214	9	25	711	464	15	80	0	6	237	0	257	0	0	77
K19137	csn2; CRISPR-associated protein Csn2	274.25	5	20.33	3	136.5	579.25	6.08	0	289.75	14	0	3	11	513.83	43.67	0	492
K19138	csm2; CRISPR-associated protein Csm2	264.75	0	13	0	136.5	6.75	3	8	281.75	0	0	0	0	34	0	0	459.75
K19139	csm4; CRISPR-associated protein Csm4	264.75	0	13	0	136.5	6.75	3	8	281.75	0	0	0	0	34	0	0	459.75
K19140	csm5; CRISPR-associated protein Csm5	264.75	0	13	0	136.5	6.75	0	0	281.75	0	0	0	0	34	0	0	459.75
K19141	cmr5; CRISPR-associated protein Cmr5	3.5	0	146	0	0	0	0	0	2.5	2	29	0	0	0	0	0	0
K19142	cmr6; CRISPR-associated protein Cmr6	0	0	146	0	0	0	0	0	0	0	29	0	0	0	0	0	0
K19147	mcrC; 5-methylcytosine-specific restriction enzyme subunit McrC	1215.7	569.5	2169.9	613	238.6	1291.5	402	1848	7662.39	572.24	639.97	545.5	435.44	924.1	2550.96	909	1739.9
K19148	tisB; small toxic protein TisB	5	0	1.75	12	10	10.2	1.43	8	264	536.36	45.29	13.14	15.86	75.5	110.64	1.86	1.86
K19155	yhaV; toxin YhaV [EC:3.1.-.-]	0	0	0	0	0	10.2	0	0	0	484.5	27	14	14	71.5	66.5	0	0
K19156	prlF, sohA; antitoxin PrlF	0	0	0	0	0	10.2	0	0	0	484.5	34	7	14	71.5	66.5	30	0
K19157	yafQ; mRNA interferase YafQ [EC:3.1.-.-]	11539.5	7273.84	10686.3	16108.7	10902	11116.4	22124.7	10636.3	2579.58	7420	9266.66	10216.7	2395.33	7154	3439.58	4876.59	15153.5
K19158	yoeB; toxin YoeB [EC:3.1.-.-]	5080.7	6137.77	710.7	4403.27	4069.83	21468.6	34262.3	5924.23	1309.53	4387.83	15567.4	7829.44	2687.5	5639.5	2275.64	13236.3	7397.28
K19159	yefM; antitoxin YefM	4124.5	3059.44	384.63	470.27	3208.73	2373.2	535.22	3963.48	497.82	3302.59	11121.3	3270.6	1641.1	2232.57	128.71	13506	919.97
K19160	yafO; mRNA interferase YafO [EC:3.1.-.-]	0	0	0	0	0	0	0	0	0	39.14	0	0	8.6	0	0	0	0
K19162	tomB; hha toxicity modulator TomB	5	7.67	4.75	14.38	10.67	100.2	52.43	8.88	482.86	2711.87	67.45	48.98	99.74	345.83	428.97	2.53	35.86
K19163	ccdB; toxin CcdB	5	15.34	7.75	14.38	11.34	180	103.43	8.88	300.58	3961	24.55	59.48	99.86	548.66	609.8	3.2	69.86
K19164	ccdA; antitoxin CcdA	5	15.34	6	14.38	11.34	180	102	8.88	228.58	4238.64	10.26	55.34	81.64	620.16	656.16	1.34	68
K19165	phd; antitoxin Phd	123	31.67	104.33	9	49.33	88.8	57.33	39	151	839	47.5	0	5244.67	111.33	69	0	24
K19166	higB; mRNA interferase HigB [EC:3.1.-.-]	3134.2	2462	3258.15	1680	65.6	172	63.75	4087	1403.65	231.4	212.35	266	94.24	14585.1	7577.15	2775	158.85
K19167	abiQ; protein AbiQ	4265.75	1624.5	5650.5	7566.5	2595	2493.75	2230	2441	4773.75	1149	3562	3886	755	2071.5	67.5	1015.75	7293
K19168	cptA; toxin CptA	7	7.67	8.75	16.38	10.67	100.2	58.43	8.88	511.17	2718.22	70.72	50.98	99.74	347.83	441.3	2.53	40.86
K19169	dndB; DNA sulfur modification protein DndB	7	0	0	15	3	31	0	3.5	40	8	0	13	5	77	301	0	0
K19170	dndC; DNA sulfur modification protein DndC	14.6	2.2	4	20.4	20.8	260.4	86	40.5	612.4	2	45.4	358.2	132.8	493.8	515	134.2	103.6
K19171	dndD; DNA sulfur modification protein DndD	3033.6	2547.45	2144	3014.65	3490.28	15466.4	46952	3670	813.55	1637.25	6622	673.58	1490.5	14502.8	6890.6	2677.95	3611.48
K19172	dndE; DNA sulfur modification protein DndE	14.6	166.7	4	38.4	21.8	260.4	86	113	1306.23	6	45.4	369.7	135.8	493.8	522.67	154.2	131.77
K19173	dptF; DNA phosphorothioation-dependent restriction protein DptF	9.6	2.2	11	3.4	17.8	492.4	671	37	572.4	319	68.4	345.2	127.8	662.8	214	134.2	103.6
K19174	dptG; DNA phosphorothioation-dependent restriction protein DptG	7.6	2.2	0	3.4	17.8	229.4	86	37	572.4	2	45.4	345.2	127.8	451.8	214	134.2	103.6
K19175	dptH; DNA phosphorothioation-dependent restriction protein DptH	7.6	2.2	0	3.4	17.8	229.4	86	37	572.4	2	45.4	345.2	127.8	451.8	214	134.2	103.6
K19176	FAAH2; fatty acid amide hydrolase 2 [EC:3.5.1.99]	0	0	0	0	0	0	0	0	0	0	0	7	0	0	0	0	0
K19180	tll; dTDP-6-deoxy-L-talose 4-dehydrogenase (NAD+) [EC:1.1.1.339]	22	12	156	137	37	1730.5	93.25	197	265.75	0	40.25	685	27	539.25	94.25	100	233.25
K19190	nboR; nicotine blue oxidoreductase [EC:1.1.1.328]	0	0	0	0	0	0	0	0	27	11	8	0	0	0	0	2	0
K19191	mabO; 4-methylaminobutanoate oxidase (formaldehyde-forming) [EC:1.5.3.19]	0	0	0	0	0	0	0	0	19.5	3	4	0	0	0	0	0	0
K19200	IAL; isopenicillin-N N-acyltransferase like protein	481	44	63	32	135	257	1408	712	550.8	62.4	191.6	103	157.2	683	1340	978	243
K19215	blaACT_MIR; beta-lactamase class C ACT/MIR [EC:3.5.2.6]	5	0	1.75	12	10	0	1.43	8	249	51.86	45.29	13.14	0	4	53.14	1.86	1.86
K19220	cwlS; peptidoglycan DL-endopeptidase CwlS [EC:3.4.-.-]	0	0	3	0	0	0	0	0	16	6	0	0	0	0	4	0	0
K19221	cobA, btuR; cob(I)alamin adenosyltransferase [EC:2.5.1.17]	26322.8	21142	21049.1	28197.8	19776.3	29525.4	27517	18616.9	29218.1	22268.7	17917.2	22564	23328.5	21121.6	8770.66	20123.1	22034.7
K19222	menI; 1,4-dihydroxy-2-naphthoyl-CoA hydrolase [EC:3.1.2.28]	56	39.17	65.75	92.88	66.17	166.53	73.93	27.88	915.86	2804.37	79.95	81.31	269.74	382.33	499.97	15.53	83.36
K19223	lytF, cwlE; peptidoglycan DL-endopeptidase LytF [EC:3.4.-.-]	0	0	0	0	0	0	0	0	16	6	0	0	0	0	0	0	0
K19224	lytE, cwlF; peptidoglycan DL-endopeptidase LytE [EC:3.4.-.-]	0	0	3	2	0	0	4	0	958.44	260.22	90	37	0	0	81.5	8	0
K19225	gluP; rhomboid protease GluP [EC:3.4.21.105]	15489	10676.9	10739.4	21725.4	17129.7	13319	8293.5	12932.8	19825	7711.36	9776.37	16084.5	7071.34	9373.7	4980.68	4865.7	12916.6
K19226	sapA; cationic peptide transport system substrate-binding protein	210.33	11.67	57.75	14.38	14.67	135.2	89.43	8.88	510.86	2713.87	67.45	68.98	99.74	356.83	428.97	2.53	35.86
K19227	sapB; cationic peptide transport system permease protein	210.33	11.67	57.75	14.38	14.67	135.2	89.43	8.88	510.86	2713.87	67.45	68.98	213.74	356.83	428.97	2.53	35.86
K19228	sapC; cationic peptide transport system permease protein	210.33	11.67	57.75	14.38	14.67	135.2	89.43	8.88	510.86	2713.87	67.45	68.98	213.74	356.83	428.97	2.53	35.86
K19229	sapD; cationic peptide transport system ATP-binding protein	210.33	11.67	57.75	14.38	14.67	135.2	89.43	8.88	510.86	2713.87	67.45	68.98	213.74	356.83	428.97	2.53	35.86
