## Supplementary material for "Gut bacterial composition and predicted functional profiles associated with depressive symptom burden in Japanese adults recruited independently of depression diagnosis": Table S8 (part 2 of 2)

### Sheet: KO (continued)
Table S8. Participant-level abundances of PICRUSt2-predicted gene families annotated by KEGG Orthology (KO) in the control and higher depressive symptom groups
K19230	sapF; cationic peptide transport system ATP-binding protein	210.33	11.67	57.75	14.38	14.67	135.2	89.43	8.88	510.86	2713.87	67.45	68.98	213.74	356.83	428.97	2.53	35.86
K19231	bmaC; fibronectin-binding autotransporter adhesin	0	0	0	0	0	0	0	0	24	3	3	0	0	0	0	0	0
K19234	ynhG; L,D-transpeptidase YnhG	5	7.67	4.75	14.38	10.67	100.2	52.43	8.88	363.52	2688.03	49.62	40.81	99.74	345.83	409.97	2.53	35.86
K19235	ybiS; L,D-transpeptidase YbiS	5	7.67	4.75	14.38	10.67	100.2	52.43	8.88	482.86	2711.87	67.45	48.98	213.74	345.83	428.97	2.53	35.86
K19236	ycfS; L,D-transpeptidase YcfS	5	7.67	4.75	14.38	10.67	100.2	52.43	8.88	482.86	2711.87	67.45	48.98	99.74	345.83	428.97	2.53	35.86
K19238	pmrD; signal transduction protein PmrD	0	7.67	3	2.38	0.67	100.2	51	0.88	112.38	2361.17	4.33	27.67	52.79	341.83	356.83	0.67	34
K19242	citR; LysR family transcriptional regulator, repressor for citA	0	0	64	0	0	218	10	0	3059.44	1534.72	262	155	467.5	39	500	8	5
K19244	ala; alanine dehydrogenase [EC:1.4.1.1]	69	342.33	226.5	810.66	80	212.47	25.75	342	1789.87	483.2	118.33	53.33	717.73	358.66	557	70.33	220.42
K19265	gpr; L-glyceraldehyde 3-phosphate reductase [EC:1.1.1.-]	16825.5	16370.1	13382.7	26091.4	10581.8	25793.5	24752.7	16568.3	14592.6	10436.8	22030.7	18314.4	6221.07	24666.3	15714.4	20828.2	19568.1
K19266	E1.2.1.22; lactaldehyde dehydrogenase [EC:1.2.1.22]	0	0	0	0	0	0	0	0	0	88	0	0	150	0	0	0	0
K19267	qorB; NAD(P)H dehydrogenase (quinone) [EC:1.6.5.2]	796.33	69.67	1171.75	423.38	26.67	666.2	197.43	413.88	5334.18	2701.03	243.12	141.81	162.74	639.83	575.81	274.53	1435.2
K19268	glmE, mutE, mamB; methylaspartate mutase epsilon subunit [EC:5.4.99.1]	0	7.67	69.5	0	0.67	1021.5	76	95	618	1876.67	929.33	436.67	35.83	511.83	858.83	0.67	39
K19270	yfbT, yniC; sugar-phosphatase [EC:3.1.3.23]	12	15.34	9.5	36.76	21.34	200.4	104.86	17.76	965.72	5423.74	136.9	97.96	211.48	691.66	857.94	11.06	71.72
K19271	catA; chloramphenicol O-acetyltransferase type A [EC:2.3.1.28]	15348.5	16912.5	19492.8	16186.2	6237.98	33679.7	50617.6	14910	17689.4	7685.53	25453.5	11569.4	10002.8	35394.3	21653	23299.1	17308.6
K19273	sat4; streptothricin acetyltransferase [EC:2.3.-.-]	0	0	0	0	0	0	0	0	0.44	0.22	0	0	0	0	0	0	0
K19277	aac3-VI; aminoglycoside 3-N-acetyltransferase VI [EC:2.3.1.81]	0	0	0	0	0	0	0	0	0	0	0	0	1.86	0	0	0	0
K19285	nfrA1; FMN reductase (NADPH) [EC:1.5.1.38]	4869.25	3320.25	9750.75	1089.75	1544	2235.75	1630	483	1449.25	2026.25	3505	4320.5	1888.17	2679	1823	442.75	4095
K19286	nfrA2; FMN reductase [NAD(P)H] [EC:1.5.1.39]	349.75	334.5	1966.75	579.75	5442.1	548.05	1634.25	398	1232.9	4197.93	328.52	1473.5	3171.12	1542.05	1613.15	242.75	2116.12
K19290	alg8; mannuronan synthase [EC:2.4.1.33]	0	0	0	0	0	0	0	0	4.2	0.8	1.6	7	0	0	9	0	0
K19291	alg44; mannuronan synthase [EC:2.4.1.33]	0	0	0	0	0	0	0	0	4.2	0.8	1.6	7	0	0	9	0	0
K19292	algK; alginate biosynthesis protein AlgK	0	0	0	0	0	0	0	0	4.2	0.8	1.6	7	0	0	9	0	0
K19293	algX; alginate biosynthesis protein AlgX	0	0	0	0	0	0	0	0	4.2	0.8	1.6	7	0	0	9	0	0
K19294	algI; alginate O-acetyltransferase complex protein AlgI	34150.1	28371.1	20788.2	28382.4	16518.6	21232.9	13127.5	19606.8	29886.3	22706.2	15866.8	22627.5	20547.6	23860.5	7850	6701.45	19644.1
K19295	algJ; alginate O-acetyltransferase complex protein AlgJ	0	0	0	0	0	0	0	0	286.2	40.8	53.6	7	0	0	63	0	0
K19296	algF; alginate O-acetyltransferase complex protein AlgF	0	0	0	0	0	0	0	0	4.2	0.8	1.6	7	0	0	9	0	0
K19299	aph3-III; aminoglycoside 3'-phosphotransferase III [EC:2.7.1.95]	4051	2488	0	0	2802	679	0	3590	68	1941	30	2005	290	1388	0	296	322
K19300	aph3-II; aminoglycoside 3'-phosphotransferase II [EC:2.7.1.95]	0	0	0	0	0	0	0	0	187.33	48	48	10	0	0	33.33	0	0
K19302	bcrC; undecaprenyl-diphosphatase [EC:3.6.1.27]	35217	28806	23838.6	38644.2	31369.7	36507.5	28810.6	30400.9	32994.4	31939.6	30574.2	26657.9	29458.5	46001.8	19651.4	28058.2	29731.6
K19303	mepH; murein DD-endopeptidase [EC:3.4.-.-]	5	7.67	4.75	14.38	10.67	100.2	52.43	8.88	482.86	2711.87	67.45	48.98	99.74	345.83	428.97	2.53	35.86
K19304	mepM; murein DD-endopeptidase [EC:3.4.24.-]	533.2	1290.53	298.3	3667.1	754.27	13361	31363.6	1384.02	1895.36	2791.67	4537.64	307.69	533.31	1602.73	2816.87	611.24	2434.96
K19309	bcrA; bacitracin transport system ATP-binding protein	12756	7930.67	8916	7763	7508.83	6560.1	3255.75	6933.5	3668.27	4761.22	8306	8356	2582	5133	1217.67	1340	9583.42
K19310	bcrB; bacitracin transport system permease protein	16247	9297.67	13692	14374	10096.8	8355.1	4865.75	8714.5	3697.27	5144.22	9899	11555	2735.5	6926	843.67	2082	15213.4
K19311	lipV; lipase [EC:3.1.1.-]	0	0	0	0	0	0	0	0	0	0	0	2	0	0	0	0	0
K19318	blaOXA-213; beta-lactamase class D OXA-213 [EC:3.5.2.6]	0	0	0	0	0	0	0	0	0	0	0.5	0	0	0	0	0	0
K19332	MKS1; Meckel syndrome type 1 protein	0	0	0	0	0	0	0	0	27	11	55	0	0	0	0	0	0
K19333	kdgR; IclR family transcriptional regulator, KDG regulon repressor	54.5	7.67	221.75	122.38	58.67	648	84.43	84.88	1022.36	2734.87	109.45	162.98	122.74	705.83	1209.97	66.53	129.86
K19334	tabA; biofilm protein TabA	166	219.67	3	14.38	10.67	100.2	52.43	317.88	802.02	3357.03	277.62	295.81	551.6	624.83	412.97	76.53	35.86
K19335	bdcR; TetR/AcrR family transcriptional regulator, repressor for divergent bdcA	0	7.67	3	2.38	0.67	100.2	51	0.88	99.52	2636.17	4.33	27.67	97.36	341.83	359.83	0.67	34
K19336	bdcA; cyclic-di-GMP-binding biofilm dispersal mediator protein	0	7.67	3	2.38	0.67	100.2	51	0.88	99.52	2636.17	4.33	27.67	97.36	341.83	359.83	0.67	34
K19337	hexR; RpiR family transcriptional regulator, carbohydrate utilization regulator	7	15.34	11.75	31.38	11.34	202.2	109.43	8.88	622.51	4640.52	82.79	92.65	247.07	631.16	890.35	3.2	76.86
K19338	nac; LysR family transcriptional regulator, nitrogen assimilation regulatory protein	15	7.67	16.75	29.38	17.67	163.2	52.43	514.88	893.15	2736.16	112.02	48.98	102.88	408.83	607.83	7.53	109.86
K19339	nosR; NosR/NirI family transcriptional regulator, nitrous oxide reductase regulator	2	0	4	2	0	0	6	0	154.2	23.8	30.6	0	0	2	35	0	5
K19340	nosF; Cu-processing system ATP-binding protein	216	22	0	2	57	11	704	356	166.2	48.8	111.6	6	9	211	176	489	118
K19341	nosY; Cu-processing system permease protein	216	22	3	2	57	11	708	356	1682.64	382.02	242.6	43	9	211	290	492	118
K19342	nosL; copper chaperone NosL	216	22	3	2	57	11	708	356	1682.64	382.02	242.6	43	9	211	439	492	118
K19349	vga; pleuromutilin/lincosamide/streptogramin A transport system ATP-binding/permease protein	0	0	0	0	0	0	4	0	0	0	0	0	1.67	0	0	2	0
K19350	lsa; lincosamide and streptogramin A transport system ATP-binding/permease protein	2161.85	3213.7	3770	6795.9	5337.8	5807.95	2673.75	4729	13418.4	4936.22	2077.4	4961.2	5215.3	3099.8	3542.84	2752.95	4916.69
K19353	eptC; heptose-I-phosphate ethanolaminephosphotransferase [EC:2.7.8.-]	618.16	683.67	779.34	54.25	5102.27	5780.2	1337.34	323	317.73	8644.58	37.1	432.67	4350.8	1021.83	4029.63	10070	3790
K19354	waaH; heptose III glucuronosyltransferase [EC:2.4.1.-]	0	7.67	3	0	0.67	100.2	51	0	206.84	2385.01	22.16	35.84	50.19	341.83	377.83	0.67	34
K19355	MAN; mannan endo-1,4-beta-mannosidase [EC:3.2.1.78]	452	1083.86	383.15	159.72	2295.6	5863.67	28.71	628.47	332.4	1774	81.89	2589.71	1114.27	773	268.6	48.71	330.67
K19360	NPHP3; nephrocystin-3	0	0	0	0	0	0	0	0	0	461	0	0	15	0	0	0	0
K19405	mcsB; protein arginine kinase [EC:2.7.14.1]	3662.75	2938.67	1323.83	1601	3197	4362.75	2557.83	3924.75	4681.19	4085.8	1500.92	3124	3923.44	4599.33	4598.58	8303.75	2894.08
K19411	mcsA; protein arginine kinase activator	4361.08	3027.17	1676.5	1637	3497	4432.75	2858.5	3988.75	4701.46	5501.56	1508.92	3156	9814.97	4711.83	5006.25	8316.42	3123.08
K19416	yccA; modulator of FtsH protease	213.83	14.92	94.5	16.38	14.67	159.7	242.93	56.13	753.77	2741.62	100.04	81.73	216.49	416.08	494.16	6.28	506.36
K19417	slrR; HTH-type transcriptional regulator, biofilm formation regulator	0	0	0	0	0	0	0	0	16	6	0	0	0	0	0	0	0
K19418	epsK; membrane protein EpsK	0	0	0	0	0	0	5	0	16	11	0	0	0	0	395	0	14
K19419	epsG; transmembrane protein EpsG	2	0	11	0	0	951.5	597	79	476	323	23	0	0	409	556	0	0
K19421	epsC; polysaccharide biosynthesis protein EpsC	0	0	0	0	0	0	0	0	16	6	0	0	0	0	0	0	0
K19422	epsD; glycosyltransferase EpsD [EC:2.4.-.-]	2236	1753	169.5	6	14.5	32.5	1	2215.5	59	478	6	435	97.5	3295	80	4	160.5
K19423	epsE; glycosyltransferase EpsE [EC:2.4.-.-]	36	0	0	0	0	1253	31	162	21	52	23	520	5	250	0	100	168
K19424	epsF; glycosyltransferase EpsF [EC:2.4.-.-]	219.1	136.2	561.67	3.4	40.47	404.06	414.17	106.33	620.73	19	163.9	675.53	356.8	642.47	383	1025.87	380.93
K19425	epsH; glycosyltransferase EpsH [EC:2.4.-.-]	8208	6550	5788	4374.67	1210.5	5067.67	15622	9718.83	289.5	679.17	3408	1316.84	243.5	31207	12788.3	4882	3650.83
K19426	epsI; pyruvyl transferase EpsI [EC:2.-.-.-]	7.6	2.2	0	3.4	17.8	229.4	86	37	588.4	8	45.4	345.2	127.8	451.8	214	134.2	103.6
K19427	epsJ; glycosyltransferase EpsJ [EC:2.4.-.-]	3261	2710.33	2607.33	1063	55	220.63	586	3808	232.33	504	597	1132.67	235	14485.7	7544.67	2397	1112
K19428	epsL; sugar transferase EpsL [EC:2.-.-.-]	0	0	0	0	0	0	4	0	117.44	6.22	0	0	0	0	0	0	0
K19429	epsM; acetyltransferase EpsM [EC:2.3.1.-]	3026	2445	2140	1063	33	0	10	3537	132	34	114	264	0	14025	7179	2378	28
K19430	epsN; pyridoxal phosphate-dependent aminotransferase EpsN [EC:2.6.1.-]	0	0	0	0	0	0	4	0	126.44	6.22	0	0	35	0	0	0	0
K19431	epsO; pyruvyl transferase EpsO [EC:2.-.-.-]	526.33	313	53	301	405	244	121	29	680	52	146	77	0	1309	0	942	96
K19433	tapA; TasA anchoring/assembly protein	0	0	0	0	0	0	0	0	16	6	0	0	0	0	0	2	0
K19449	sinR; XRE family transcriptional regulator, master regulator for biofilm formation	0	0	3	2	0	0	8	0	1016	270	92.5	38.5	0	0	83.5	2	0
K19504	gfrE; glucoselysine-6-phosphate deglycase	9.75	28.5	299.75	36.88	3207	805.75	616	328.88	738.76	642	293	61	1440.03	441.5	1653.51	50.75	168.51
K19505	gfrR; sigma-54 dependent transcriptional regulator, gfr operon transcriptional activator	1023.1	1319.2	1527	383.78	3606.8	1666.4	3033	1511.88	1652.08	889	594.4	2787.2	1638.69	1806.8	3673.84	354.2	930.94
K19506	PTS-Gfr-EIIA, gfrA; PTS system, fructoselysine/glucoselysine-specific IIA component [EC:2.7.1.-]	1718.85	1398.7	2205.75	5587.28	7978.8	3844.15	3011	2127.88	8471.83	1960.5	2016.4	2560.7	4125.33	2961.3	2845.84	510.95	3749.94
K19507	PTS-Gfr-EIIB, gfrB; PTS system, fructoselysine/glucoselysine-specific IIB component [EC:2.7.1.-]	2072.1	1580.2	2054	5481.78	4804.8	3797.4	2329	2942.88	8963.25	1711.5	2278.4	2551.7	2838.33	3145.3	3000.67	487.2	3753.77
K19508	PTS-Gfr-EIIC, gfrC; PTS system, fructoselysine/glucoselysine-specific IIC component	2413.6	1736.2	3403	5637.78	5178.8	4233.4	3602	3031.88	9355.75	2039	2757.4	3898.2	3429.69	4167.3	3220.17	512.2	5336.77
K19509	PTS-Gfr-EIID, gfrD; PTS system, fructoselysine/glucoselysine-specific IID component	2065.75	1578.5	2454.75	5515.26	4802	3790.75	2282	2660.76	8665.45	3085.36	2270	2238.5	3562.1	2677.5	3778.34	1047.75	3772.34
K19510	gfrF; fructoselysine-6-phosphate deglycase	786	477	1276	8353.38	914	4018	773	1372.88	7453.35	613	1607	1508	551.03	1749.5	1904.17	621	1644.17
K19540	frlA; fructoselysine transporter	21	0	17	0	9	121.2	0	0	245	484.5	0	39	14	158.5	583.5	0	0
K19545	lnuA_C_D_E, lin; lincosamide nucleotidyltransferase A/C/D/E	3182	2792.5	2892.67	1156	98.67	1740.33	332.67	3909.83	2158.16	513	298	1156.5	276	15407.7	7448.67	3434.67	626.5
K19546	bacA; prephenate decarboxylase [EC:4.1.1.100]	0	0	0	0	0	0	0	0	16	6	0	0	0	0	0	0	0
K19547	bacB; 3-[(4R)-4-hydroxycyclohexa-1,5-dien-1-yl]-2-oxopropanoate isomerase [EC:5.3.3.19]	0	0	0	0	0	0	0	0	16	6	0	0	0	0	0	0	0
K19548	bacC; dihydroanticapsin dehydrogenase [EC:1.1.1.385]	0	0	0.75	0	0	0	0	0	922.44	252.22	86	37	0	0	74	0	0
K19549	bacF; bacilysin biosynthesis transaminase BacF [EC:2.6.1.-]	0	0	0	0	0	0	0	0	16	6	0	0	0	0	0	0	0
K19550	bacG; bacilysin biosynthesis oxidoreductase BacG [EC:1.3.1.-]	0	0	0	0	0	0	0	0	16	6	0	0	0	0	0	0	0
K19551	pelC; pectate lyase C [EC:4.2.2.2 4.2.2.10]	0	0	0	0	0	0	0	0	16	6	0	0	0	0	0	0	0
K19552	bacE; MFS transporter, DHA3 family, bacilysin exporter BacE	0	0	0	0	0	0	0	0	16	6	0	0	0	0	0	0	0
K19563	bioA, bioK; lysine---8-amino-7-oxononanoate aminotransferase [EC:2.6.1.105]	0	0	0	0	0	0	0	0	16	6	0	0	0	0	0	0	0
K19572	CECR1, ADA2; adenosine deaminase CECR1 [EC:3.5.4.4]	0	0	0	0	0	0	0	0	14.67	5.33	1.67	2	0	0	4.33	0	0
K19575	bmrR; MerR family transcriptional regulator, activator of bmr gene	0	0	0	0	0	0	4	0	16	6	0	0	0	0	0	0	0
K19576	norA; MFS transporter, DHA1 family, quinolone resistance protein	0	0	0	0	0	0	0	0	4	0	0	0	6	13	0	0	0
K19577	ydhP; MFS transporter, DHA1 family, inner membrane transport protein	7	7.67	8.75	16.76	10.67	100.2	58.43	9.76	1411.22	3089.37	313.13	88.98	150.48	347.83	618.01	4.53	40.86
K19578	bmr; MFS transporter, DHA1 family, multidrug resistance protein	0	0	0	0	0	0	4	0	16	6	0	0	0	0	3.5	6	0
K19585	oqxB; multidrug efflux pump	5	0	1.75	14.38	10	0	0	8.88	480.69	387.84	94.83	27.17	55.55	4	103.33	0	0
K19586	oqxA; membrane fusion protein, multidrug efflux system	5	0	1.75	14.38	10	0	0	8.88	482.69	387.84	94.83	27.17	55.55	4	103.33	0	0
K19587	oqxR; Rrf2 family transcriptional regulator, repressor of oqxAB	5	0	1.75	14.38	10	0	0	8.88	278.36	337.84	48.83	17.17	55.55	4	61	0	0
K19591	cueR; MerR family transcriptional regulator, copper efflux regulator	2	0	4	0	0	0	6	0	4.2	1.13	2.1	7	0	2	17	0	5
K19592	golS; MerR family transcriptional regulator, gold-responsive activator of gol and ges genes	0	0	0	0	0	0	0	0	187.33	48	43.5	10	1.86	0	33.33	0	0
K19594	gesB, mexQ; gold/copper resistance efflux pump	0	0	0	0	0	0	0	0	0	0	0	0	1.86	0	0	0	0
K19595	gesA, mexP; membrane fusion protein, gold/copper resistance efflux system	0	0	0	0	0	0	0	0	0	0	0	0	1.86	0	0	0	0
K19597	golT; Au+-exporting ATPase [EC:3.6.1.-]	0	0	0	0	0	0	0	0	187.33	48	43	10	1.86	0	33.33	0	0
K19609	pfeS, pirS; two-component system, OmpR family, sensor histidine kinase PfeS [EC:2.7.13.3]	0	0	0	0	0	0	0	0	8.4	1.6	3.2	14	0	0	18	0	0
K19610	pfeR, pirR; two-component system, OmpR family, response regulator PfeR	0	0	0	0	0	0	0	0	8.4	1.6	3.2	14	0	0	18	0	0
K19611	fepA, pfeA, iroN, pirA; ferric enterobactin receptor	609.66	15.34	59.75	21.14	27.34	330.2	254.29	10.64	1028.93	5221.06	145.46	181.93	241.03	628.16	792.91	6.92	73.58
K19620	phcB; extracellular factor (EF) 3-hydroxypalmitic acid methyl ester biosynthesis protein	0	0	0	0	0	0	0	0	6.29	1.29	1.57	0	0	0	0.86	0	0
K19621	phcS; two-component system, sensor histidine kinase PhcS [EC:2.7.13.3]	0	0	0	0	0	0	0	0	6.29	1.29	1.57	0	0	0	0.86	0	0
K19622	phcR; two-component system, response regulator PhcR	0	0	0	0	0	0	0	0	6.29	1.29	1.57	0	0	0	0.86	0	0
K19623	phcQ; two-component system, probable response regulator PhcQ	0	0	0	0	0	0	0	0	6.29	1.29	1.57	0	0	0	0.86	0	0
K19624	phcA; LysR family transcriptional regulator, virulence genes transcriptional regulator	0	0	0	0	0	0	0	0	6.29	1.29	1.57	0	0	0	0.86	0	0
K19640	hypX, hoxX; putative two-component system protein, hydrogenase maturation factor HypX/HoxX	0	0	0	0	0	0	0	0	30.11	7.55	4.67	2	0	0	13.33	0	0
K19641	hupR, hoxA; two-component system, NtrC family, response regulator HupR/HoxA	0	0	0	0	0	0	0	0	3	0.33	0	0	0	0	0	0	0
K19644	dfrA19, dfrA18; dihydrofolate reductase (trimethoprim resistance protein) [EC:1.5.1.3]	0	0	0	0	0	0	0	0	0	39.14	0	0	0	0	0	0	0
K19647	hgd; 2-hydroxymethylglutarate dehydrogenase [EC:1.1.1.291]	0	0	0	4	0	0	0	2	0	3	0	0	0	2	0	0	0
K19648	apdH, APDH; D-arabitol-phosphate dehydrogenase [EC:1.1.1.301]	0	0	0	0	0	0	0	0	19.66	0	0	0	0	0	15.34	0	14.34
K19661	hupT, hoxJ; two-component system, NtrC family, sensor histidine kinase HupT/HoxJ [EC:2.7.13.3]	0	0	0	0	0	0	0	0	0	0.33	0	0	0	0	0	0	0
K19664	carS; CDP-2,3-bis-(O-geranylgeranyl)-sn-glycerol synthase [EC:2.7.7.67]	0	0	0	0	0	0	0	0	0	88	0	0	150	0	0	0	0
K19665	pssA; archaetidylserine synthase [EC:2.7.8.38]	0	0	0	0	0	0	0	0	0	88	0	0	150	0	0	0	0
K19666	solR, cepR, tofR; LuxR family transcriptional regulator, quorum-sensing system regulator SolR	0	0	0	0	0	0	0	0	0	0.33	0	0	0	0	0	0	0
K19667	xpsR; transcriptional activator of eps genes	0	0	0	0	0	0	0	0	44.03	9.03	10.99	0	0	0	6.02	0	0
K19668	CBH2, cbhA; cellulose 1,4-beta-cellobiosidase [EC:3.2.1.91]	7.6	2.2	0	3.4	17.8	229.4	86	37	581.4	70	45.4	345.2	277.8	451.8	214	136.2	103.6
K19669	pphA; phosphonopyruvate hydrolase [EC:3.11.1.3]	0	0	0	0	0	0	0	0	6.29	1.29	1.57	0	0	0	0.86	0	0
K19670	phnA; phosphonoacetate hydrolase [EC:3.11.1.2]	0	624	17	15	0	1185	0	0	161.5	74.33	10	357	226	404	148	0	658
K19686	vapC; ribonuclease VapC [EC:3.1.-.-]	0	0	0	0	0	0	0	0	21	3	17	2	0	0	0	0	0
K19687	vapB; antitoxin VapB	0	0	0	0	0	0	0	0	3	0	7	0	0	0	0	0	0
K19688	bssR; biofilm regulator BssR	5	0	1.75	14.38	10	10.2	1.43	8.88	268.52	811.36	45.29	13.14	71.41	75.5	110.64	1.86	1.86
K19689	ampS, pepS, ampT; aminopeptidase [EC:3.4.11.-]	9702.19	6434.71	10274	2869.6	11809.5	7273.25	2052.77	2004.73	10905.9	10025.3	7093.65	7166.1	8195.08	6319.7	7336.17	7260.47	7163.41
K19696	mtiP; 5'-methylthioinosine phosphorylase [EC:2.4.2.44]	2	0	4	0	0	0	6	0	206.53	50.8	47.6	10	0	2	203.33	0	5
K19697	pduW; propionate kinase [EC:2.7.2.15]	0	0	0	2.38	0	0	0	0.88	29.35	275	0	0	55.03	0	7.67	0	7.17
K19701	ywaD; aminopeptidase YwaD [EC:3.4.11.6 3.4.11.10]	0	0	61	0	0	219.75	18	1.25	1628	357	137.5	117.5	0	39	119.5	5	5
K19702	E3.4.11.24; aminopeptidase S [EC:3.4.11.24]	0	0	0	0	0	0	0	0	15	2	3	0	0	0	9	2	0
K19707	rsbQ; sigma-B regulation protein RsbQ	0	0	0	0	0	0	0	0	16	6	0	0	0	0	3	0	0
K19709	ydiF; acetate CoA-transferase [EC:2.8.3.8]	0	631.67	15	0	7.67	1246.2	55	0	165.6	2433.77	10.33	384.67	399.39	732.83	370.83	5.67	713
K19710	E2.7.7.53; ATP adenylyltransferase [EC:2.7.7.53]	836.67	1152.33	665.17	18.5	45.67	199.33	2499.67	189.33	65.6	661.2	145	1862	1753.6	371.67	90	629.17	3459.83
K19711	E1.1.1.387; L-serine 3-dehydrogenase (NAD+) [EC:1.1.1.387]	0	0	0	0	0	0	0	0	4.2	0.8	1.6	0	0	0	0	0	0
K19712	cobY; adenosylcobinamide-phosphate guanylyltransferase [EC:2.7.7.62]	0	0	0	0	0	0	0	0	0	88	0	0	150	0	0	0	0
K19713	tsdA; thiosulfate dehydrogenase [EC:1.8.2.2]	0	0	2	0	0	0	7	0	617.29	109.29	122.57	17	11	0	130.19	0	0
K19714	kdnB; 3-deoxy-alpha-D-manno-octulosonate 8-oxidase [EC:1.1.3.48]	42	36	56	0	0	67	45	87	1.27	260.6	36	67	403.2	219	4	261	99
K19715	kdnA; 8-amino-3,8-dideoxy-alpha-D-manno-octulosonate transaminase [EC:2.6.1.109]	0	0	0	0	0	0	0	0	0.6	4.6	0	0	169.2	0	0	0	0
K19727	dcsG; O-ureido-D-serine cyclo-ligase [EC:6.3.3.5]	0	0	0	0	0	0	0	0	15	2	3	0	0	0	9	0	0
K19731	cciR; LuxR family transcriptional regulator, quorum-sensing system regulator CciR	0	0	0	0	0	0	0	0	0	0.33	0	0	0	0	0	0	0
K19732	traR; LuxR family transcriptional regulator, activator of conjugal transfer of Ti plasmids	0	0	0	0	0	0	0	0	0	0	0	0	0	0	3	0	0
K19734	expR; LuxR family transcriptional regulator, quorum-sensing system regulator ExpR	0	0	0	0	0	0	0	0	393.18	86.68	66.66	25.34	0	4	80	0	0
K19736	aefR; TetR/AcrR family transcriptional regulator, regulator of autoinduction and epiphytic fitness	0	0	0	0	0	0	0	0	337.33	71.33	72	10	0	0	60.33	0	0
K19743	lhpI; 1-piperideine-2-carboxylate/1-pyrroline-2-carboxylate reductase [NAD(P)H] [EC:1.5.1.1]	0	0	0	0	0	0	0	0	0	0.33	0	0	0	0	0	0	0
K19745	acuI; acrylyl-CoA reductase (NADPH) [EC:1.3.1.-]	5	7.67	4.75	14.38	10.67	100.2	52.43	514.88	708.48	2764.16	156.02	60.98	99.74	345.83	468.16	2.53	35.86
K19746	dauA; D-arginine dehydrogenase [EC:1.4.99.6]	0	0	0	2	0	0	0	0	151.49	22.09	29.17	7	0	0	36.86	0	0
K19775	exuR; GntR family transcriptional regulator, hexuronate regulon transcriptional repressor	5	7.67	4.75	14.38	10.67	100.2	52.43	8.88	482.86	2711.87	67.45	48.98	97.88	345.83	428.97	2.53	35.86
K19776	dgoR; GntR family transcriptional regulator, galactonate operon transcriptional repressor	5	0	1.75	12	10	10.2	1.43	8	98.14	775.36	17.29	4.14	71.41	75.5	68.64	1.86	1.86
K19777	hdeA; acid stress chaperone HdeA	0	7.67	3	0	0.67	100.2	51	0	95	2361.17	4.33	27.67	42.33	341.83	356.83	0.67	34
K19778	hdeB; acid stress chaperone HdeB	0	7.67	3	4.76	0.67	100.2	51	1.76	127.9	2830.17	4.33	27.67	131.96	341.83	356.83	0.67	34
K19784	chrR, NQR; chromate reductase, NAD(P)H dehydrogenase (quinone)	70.5	43.67	97.25	19.38	27.17	226.03	122.93	106.38	1044.18	3057.29	203.12	189.31	372.74	628.83	734.83	278.53	261.53
K19789	radD; DNA repair protein RadD	3166	2469.67	3204.75	1642.05	513.17	372.37	173.68	4483.71	1449.71	2801.64	260.7	590.82	278.44	14447.1	7685.55	2915.53	493.44
