## Supplementary material for "Gut bacterial composition and predicted functional profiles associated with depressive symptom burden in Japanese adults recruited independently of depression diagnosis": Table S9

### Sheet: pathway
Table S9. Participant-level abundances of PICRUSt2-predicted MetaCyc pathways in the control and higher depressive symptom groups
		control	control	control	control	control	control	control	control	control	control	control	control	control	depression	depression	depression	depression
pathway	description	0201	0202	0203	0204	0208	0209	0210	0211	0215	0217	0219	0223	0225	0207	0212	0213	0221
1CMET2-PWY	N10-formyl-tetrahydrofolate biosynthesis	31552.2	28310.5	25047.9	34076.2	25847.7	39454.5	34429.1	26910.3	33399	27408.1	31246.5	28282.2	26619.5	43377.3	22237	31017.9	31716.1
3-HYDROXYPHENYLACETATE-DEGRADATION-PWY	4-hydroxyphenylacetate degradation	6.80408	0	3.0327	23.7691	13.3482	17.5322	1.99704	12.6137	840.778	1205.97	145.188	37.6813	107.409	115.478	241.43	6.28918	3.15345
AEROBACTINSYN-PWY	aerobactin biosynthesis	5	0	1.75	12	10	0	1.43	8	285.83	59.506	52.2628	14.5329	0	4	60.3818	1.86	1.86
ALL-CHORISMATE-PWY	superpathway of chorismate metabolism	207.231	237.681	162.064	195.185	104.389	739.474	340.919	193.858	4074.82	7428.83	651.094	419.005	1056.09	1670.94	2888.4	73.8232	348.96
ANAEROFRUCAT-PWY	homolactic fermentation	27417.5	27650.8	25347.2	26943.3	13092	38528.1	33094.2	25545.6	26668.8	22484.4	22590.3	28235.9	15231.6	40339.6	23356.8	26195.5	34152.3
ANAGLYCOLYSIS-PWY	glycolysis III (from glucose)	41649.5	37316	33496.2	40257	33220.4	46695.9	39640.5	34495.4	42230.3	34758.1	37104.8	36436.2	32936.1	50970.7	27362.3	38465	38604.3
ARG+POLYAMINE-SYN	superpathway of arginine and polyamine biosynthesis	5781.46	7114.1	5698.69	430.014	9353.51	13022	7758.28	4336.39	8307.48	14814.8	5762.3	5610.25	9722.73	7571.36	6235.24	13939.4	9498.83
ARGDEG-PWY	superpathway of L-arginine, putrescine, and 4-aminobutanoate degradation	10.8441	13.2912	11.765	30.6125	23.0603	213.385	103.621	20.1682	1165.29	4390.55	182.401	114.672	203.468	647.873	821.929	2.45675	75.2651
ARGORNPROST-PWY	arginine, ornithine and proline interconversion	1303.8	1323.02	1624.42	962.228	1231.35	1386.48	1386.67	1470.27	4672.14	3726.54	1316.5	2172.37	2784.7	3041.13	1635.8	211.29	3991.64
ARGSYN-PWY	L-arginine biosynthesis I (via L-ornithine)	31272	26891	20211.3	29232.5	22997.1	29290.6	22782.2	23831.9	29092.1	26776.2	20708.8	25700.8	25399.5	29945.2	15599.1	25589.6	28625.2
ARGSYNBSUB-PWY	L-arginine biosynthesis II (acetyl cycle)	31197.3	26363.8	19490.8	29690.5	23624.8	26900	20953.4	23774.3	29471.7	26946.1	18744.8	26175.1	25968.9	28705.4	14030	22820.3	27988.8
ARO-PWY	chorismate biosynthesis I	39067.9	33467.1	31413.5	39633.5	30454	41270.7	31730.7	29992.8	35724.8	32995.4	32691.1	34164.4	31621.1	43109.6	20815.8	32324.5	37475.2
ASPASN-PWY	superpathway of L-aspartate and L-asparagine biosynthesis	28387.4	26041.3	25144.9	30040.8	23971.7	38551.6	37363.8	23822.8	26820.4	25491.9	30664.4	24639.6	20756.6	38309.3	19659.6	29070.1	25593
AST-PWY	L-arginine degradation II (AST pathway)	5.4878	7.67	5.43161	17.9053	10.67	100.2	54.4586	9.76	504.414	3031.54	71.9434	59.5812	159.876	346.623	447.87	2.53	37.4952
BIOTIN-BIOSYNTHESIS-PWY	biotin biosynthesis I	12217.9	15072.4	14155.1	18679.3	7976.56	30023.8	33407.2	16703.2	10516.1	11420.7	20902.3	8678.85	6116.37	35900	20962.6	20693.6	15037.7
BRANCHED-CHAIN-AA-SYN-PWY	superpathway of branched amino acid biosynthesis	40754.4	35194	31622.3	38462.8	29329.3	42373.9	36160.8	31404.9	39507.3	33464.9	35406	35602.1	32966.2	47599.5	23549.4	35857	36336
CALVIN-PWY	Calvin-Benson-Bassham cycle	40034.4	35923.7	33328.8	41942.8	32614.3	46890.3	38915.5	33142.7	48051.2	37621.7	35912.6	35706.4	31649	50584.9	28184.1	36650	38062.5
CATECHOL-ORTHO-CLEAVAGE-PWY	catechol degradation to &beta;-ketoadipate	0	0	0	2.38	0	0	0	0.88	208.885	317.833	39.1605	8.32057	55.55	0	46.168	0	0
CENTFERM-PWY	pyruvate fermentation to butanoate	496.293	617.062	1506.54	969.811	139.322	1411.17	540.317	1804.05	8679.83	6515.51	1718.18	738.623	899.244	4402.84	3202.34	222.17	573.707
CHLOROPHYLL-SYN	chlorophyllide a biosynthesis I (aerobic, light-dependent)	10.1435	0	0	0	0	0	0	10.5417	0	0	0	6.7612	6.93214	0	0	0	0
COA-PWY	coenzyme A biosynthesis I	33132.7	29876.6	26449	31874.6	27140.1	37346.2	30451.8	26101.6	30853.7	28927.3	30035	28543.8	30076.9	39958.3	20839.6	31569.7	30727.5
COBALSYN-PWY	adenosylcobalamin salvage from cobinamide I	31408.2	26055.6	28279.7	32564.3	20638.1	33273.9	26083	22168	24373.3	25376.3	31067.5	24205.4	22982.4	34807.9	16139.1	30404.3	25260.3
CODH-PWY	reductive acetyl coenzyme A pathway	429.162	1265.19	5.31948	0	282.471	2193.43	1889.7	702.059	645.673	365.548	426.883	716.814	952.054	1194.98	331.394	2562.34	1513.21
COLANSYN-PWY	colanic acid building blocks biosynthesis	13643.3	14447.3	14010.2	4359.09	14789.2	20097.3	19467.4	12239.4	13861.3	14686.9	16109.7	11961	13970.3	26097	16203.1	20531.9	15382.8
COMPLETE-ARO-PWY	superpathway of aromatic amino acid biosynthesis	40762.1	34824.2	32664.2	41310.2	31791.3	43226.7	33528.9	31461.3	37517.9	34487.8	34121.2	35524.9	32911	45271.1	21953	34352.6	38638.9
CRNFORCAT-PWY	creatinine degradation I	0	0	0	0	0	0	0	0	92.6439	34.7524	28.126	38.6056	25.4052	0	26.3774	0	0
DAPLYSINESYN-PWY	L-lysine biosynthesis I	35142.5	28250.8	26872	37911.1	27310.8	33928.9	24141.9	25566.5	34803.4	28691.9	26191.1	30728.2	27557.9	33364.8	15766.9	20476.6	32110.1
DENITRIFICATION-PWY	nitrate reduction I (denitrification)	0	0	0	3.5503	0	0	0	0	190.141	30.5196	36.0659	0	0	0	29.7847	0	0
DENOVOPURINE2-PWY	superpathway of purine nucleotides de novo biosynthesis II	18434.5	19362.2	19465.5	21043.9	19848	36174.7	32257.7	21886.6	25544.7	20285.9	28973.5	18377.9	17872	41819.6	23012.7	34438.1	24435
DHGLUCONATE-PYR-CAT-PWY	glucose degradation (oxidative)	0	0	0	0	0	0	0	0	10.3977	1.99289	3.94418	11.0518	0	0	20.5606	0	0
DTDPRHAMSYN-PWY	dTDP-L-rhamnose biosynthesis I	38376.5	32609.6	31884.4	36897.3	25760.7	41065.9	31295.6	32385.4	32535.9	27251.6	33478.6	31099.8	24723.9	54476	28216.1	34346.7	32279.3
ECASYN-PWY	enterobacterial common antigen biosynthesis	12.4327	19.0889	11.7789	35.6855	26.0618	242.18	127.183	21.7257	972.921	4292.58	155.387	115.707	219.044	786.252	877.236	6.31923	88.6763
ENTBACSYN-PWY	enterobactin biosynthesis	51.3738	47.8017	25.2877	90.9096	72.4876	534.201	308.926	47.0543	3144.74	7723.23	611.426	345.166	677.433	1618.99	2177.42	15.805	188.783
FAO-PWY	fatty acid &beta;-oxidation I	303.272	294.938	777.564	416.708	88.6245	693.962	245.324	967.011	5111.17	8623.24	705.173	361.001	447.71	1800.05	1891.85	135.513	361.442
FASYN-ELONG-PWY	fatty acid elongation -- saturated	19063.7	21794.6	19291.4	26336.1	17536.5	36340.7	45118	22703.4	25945.6	20785.7	30650.1	14111.1	17555.3	52205.3	24669	35800.3	20462.8
FASYN-INITIAL-PWY	superpathway of fatty acid biosynthesis initiation (E. coli)	13580.5	16168.9	14231.5	19016.6	13106.5	25629.5	30763.3	16371.4	9899.32	13910.7	13558	5879.82	10128.4	41735.7	20082.6	11950.6	14782.4
FERMENTATION-PWY	mixed acid fermentation	20934.5	22718.6	21384.4	26709.9	14775.1	30113.4	22337.5	20919.2	23960.7	19735.2	22445.7	19658.1	12342.8	34595.7	14759.2	14742.9	23584.6
FOLSYN-PWY	superpathway of tetrahydrofolate biosynthesis and salvage	23033.6	24062.8	19592.7	29922.3	20947	34903.1	31953.8	20915.3	30622.4	23396.8	27826.6	22854.8	19828.5	37232.6	19736	29882.2	28040.1
FUC-RHAMCAT-PWY	superpathway of fucose and rhamnose degradation	8554.25	7900.14	8534	12199.4	5806.63	14270.8	9988.97	7989.23	13733.8	7046.36	10498.6	8498.48	3511.96	13754.7	9035.64	6914.8	10243.2
FUCCAT-PWY	fucose degradation	8347.96	5684.36	7883	15579.7	5934.95	10170.8	5729.37	5412.89	15186.4	6432.22	7804.15	9823.72	3426.56	8647.91	5915.14	3764.78	10662.8
GALACT-GLUCUROCAT-PWY	superpathway of hexuronide and hexuronate degradation	10800.3	9314.24	9368.13	15223.3	8406.83	20243.2	12040.6	11821.7	21236.5	10364.2	12633.9	13033.3	5829.43	17341.2	13374.4	10103.5	11862.8
GALACTARDEG-PWY	D-galactarate degradation I	293.004	0	493.235	179.42	212.112	785.576	115.871	357.06	3813.6	2326.69	244.626	241.615	556.914	746.711	1838.73	312.716	534.939
GALACTUROCAT-PWY	D-galacturonate degradation I	12512.7	13889.2	11004.1	16624.9	10332.1	30215.2	23274.9	15024.6	25405.9	13087.1	15797.7	15078.8	9186.34	28842.3	18327.9	16602.5	13948.8
GALLATE-DEGRADATION-I-PWY	gallate degradation II	0	0	0	3.04854	0	0	0	0.88	41.3648	278.153	3.8457	0	53.17	0	0	0	0
GALLATE-DEGRADATION-II-PWY	gallate degradation I	0	0	0	3.6297	0	0	0	1.00571	41.3648	278.153	3.8457	0	53.17	0	15.2519	0	0
GLCMANNANAUT-PWY	superpathway of N-acetylglucosamine, N-acetylmannosamine and N-acetylneuraminate degradation	17405.5	14651.6	16164.9	22018.7	10919.3	18152.7	19173	14794.3	26768.2	11848.2	16295.2	18289.2	6926.38	20566.3	12973.9	8841.11	20626.2
GLUCARDEG-PWY	D-glucarate degradation I	359.854	258.902	818.149	642.36	417.71	1741.38	196.139	345.917	5798.22	3973.98	642.078	713.608	687.682	1424.52	2964.1	308.185	701.884
GLUCARGALACTSUPER-PWY	superpathway of D-glucarate and D-galactarate degradation	293.004	0	493.235	179.42	212.112	785.576	115.871	357.06	3813.6	2326.69	244.626	241.615	556.914	746.711	1838.73	312.716	534.939
GLUCONEO-PWY	gluconeogenesis I	31674.6	30745.5	26493.9	34701.7	26932.7	40234.1	33888.6	28628.2	34575.6	28159.5	29540.7	28173.2	23998.1	43365.1	22525.2	34155.8	30587
GLUCOSE1PMETAB-PWY	glucose and glucose-1-phosphate degradation	1720.79	942.575	2200.36	65.7121	114.485	855.36	893.779	265.379	1741.6	5335.86	839.667	2360.02	1999.16	2330.26	5528.02	767.824	2232.27
GLUCUROCAT-PWY	superpathway of &beta;-D-glucuronide and D-glucuronate degradation	11764.7	8939.21	10180.2	17189.7	8765.09	18362.7	10111.9	11814	22050.8	10781.4	14269	14158.8	5803.6	15557.6	12807.3	9836.2	12939.7
GLUTORN-PWY	L-ornithine biosynthesis	27202.3	23265.2	16473.4	28691.4	22122.5	24845.4	22953.8	22782.4	26278.7	24325.5	20554.8	23953.3	23374.8	26979.5	15330.4	24265.5	24971.1
GLYCOCAT-PWY	glycogen degradation I (bacterial)	47620.6	40338.5	38170.9	49273.1	37057.9	49552	40177.2	38129.3	42199.8	32541.6	39869	41209.1	24620.7	50294.6	24628.2	34826.1	42640.5
GLYCOGENSYNTH-PWY	glycogen biosynthesis I (from ADP-D-Glucose)	47826.7	39477	36282.1	47238.2	37475.1	41821.6	31045.9	35579.8	37630.6	35064.4	36322.5	40213.3	33091.9	46357.2	17140.1	26525.2	39597.9
GLYCOL-GLYOXDEG-PWY	superpathway of glycol metabolism and degradation	13.9829	30.6044	29.4323	36.6608	22.5726	392.505	225.571	17.7415	691.654	4535.12	606.898	266.317	271.226	1333.4	1837.89	32.3288	148.262
GLYCOLYSIS	glycolysis I (from glucose 6-phosphate)	31396	31167.2	27921.4	30915.9	16170.4	43092.8	37803.5	28792.5	30084.6	26049.9	26773.4	30977.3	18729.6	46360.4	26859.3	31078.8	36807.9
GLYCOLYSIS-E-D	superpathway of glycolysis and Entner-Doudoroff	5357.77	5292.82	4256.22	202.68	2234.37	17647.8	9610.46	5128.02	14248.1	14951	4546.58	6454.62	8782.04	11961.1	11599.2	16236.4	11552.3
GLYCOLYSIS-TCA-GLYOX-BYPASS	superpathway of glycolysis, pyruvate dehydrogenase, TCA, and glyoxylate bypass	48.2529	62.2548	83.6524	96.4258	71.2323	696.686	480.86	54.6518	9462.05	12191.3	1531.74	733.326	978.533	2377.19	3639.75	85.6434	284.917
GLYOXYLATE-BYPASS	glyoxylate cycle	13.9933	30.657	29.4745	36.7291	22.6633	398.619	226.058	17.7524	4660.39	7972.56	630.349	279.551	313.583	1355.51	1924.01	32.3808	149.113
GOLPDLCAT-PWY	superpathway of glycerol degradation to 1,3-propanediol	55.5249	7.78555	73.0493	13.0414	82.1659	518.428	266.01	394.744	1170.88	1045.94	131.6	220.76	299.963	414.926	870.395	35.3033	457.417
HCAMHPDEG-PWY	3-phenylpropanoate and 3-(3-hydroxyphenyl)propanoate degradation to 2-oxopent-4-enoate	0	0	0	2.80729	0	11.1273	0	0.88	87.6291	852.342	11.9016	9.63529	69.55	78	90.3238	3	0
HEME-BIOSYNTHESIS-II	heme biosynthesis I (aerobic)	349.577	182.874	501.302	75.556	835.941	3431.8	826.218	201.481	2978.71	4005.47	381.376	264.155	1400.74	1597.81	2504.65	4176.92	2319.53
HEMESYN2-PWY	heme biosynthesis II (anaerobic)	1882.18	1430.42	2307.1	287.809	910.941	6712.58	3163.47	1903.37	7286.6	6776.19	1241.46	1288.47	1667.91	2875.47	4415.15	7032.05	5129.41
HEXITOLDEGSUPER-PWY	superpathway of hexitol degradation (bacteria)	4169.83	4183.11	3401.58	964.156	2676.28	8006.74	6962.7	3836.84	11220.2	8877.6	4887.96	6553.07	4370.64	8471.16	5617.44	7177.8	8816.23
HISDEG-PWY	L-histidine degradation I	5138.77	7900.81	6970.23	8271.39	4806.93	20304.9	20979.3	8812.39	10049	5025.27	5953.2	6127.1	5348.64	21879.4	13709.4	9772.13	8437.29
HISTSYN-PWY	L-histidine biosynthesis	34204.8	30763.9	27083	32236.7	25723.6	37768.6	28860.8	27423.9	28736.2	28539	29572.4	28354	26360.5	38813.5	20843.4	32683.5	30405.3
HOMOSER-METSYN-PWY	L-methionine biosynthesis I	13348.3	12151.9	9300.37	9503.61	9557.14	17252.8	12174	9002.6	21752.7	14159.4	6678.76	13016.3	9826.45	13013.8	12230.2	12677.6	18560.5
HSERMETANA-PWY	L-methionine biosynthesis III	14340.4	13103.6	9939.2	10086.9	10153.5	18679.3	13034.4	9639.89	26153.8	15127.4	6964.42	14124.9	10563.4	13873	13863.9	13552.9	20690.2
ILEUSYN-PWY	L-isoleucine biosynthesis I (from threonine)	43604.9	36978.4	33505.4	40553.5	31753.3	44660.4	38125.1	33142.7	42026	35227.8	37208.9	38992.5	34500.2	50128.9	25710.7	38689	40291.5
KDO-NAGLIPASYN-PWY	superpathway of (Kdo)2-lipid A biosynthesis	1315.69	92.4605	433.512	113.517	116.109	1032.61	692.687	70.5577	2879.64	7643.01	523.726	505.853	1455.99	2555.56	2830.25	20.2264	278.848
KETOGLUCONMET-PWY	ketogluconate metabolism	0	0	0	0	0	0	0	0	358.52	67.6268	71.3482	3.99382	3.71677	0	59.0209	0	0
LACTOSECAT-PWY	lactose and galactose degradation I	101.291	705.681	587.011	76.1712	329.665	1651.84	1479.31	861.566	489.157	372.973	1107.13	409.934	151.082	1859.33	370.455	233.68	507.097
LEU-DEG2-PWY	L-leucine degradation I	3.98339	0	7.967	3.9822	0	0	11.5958	797.558	805.537	323.762	165.828	41.3222	0	3.99417	196.928	3.31779	9.92356
LPSSYN-PWY	superpathway of lipopolysaccharide biosynthesis	0	0	0	0	0	0	0	11.7314	180.953	2095.43	0	0	941.984	353.239	289.128	20.1562	0
MET-SAM-PWY	superpathway of S-adenosyl-L-methionine biosynthesis	17516.6	15933.1	12542.3	13125.8	12811.8	22527.4	16409.9	12162.3	26980.5	18270.2	9486.57	16931.1	13218.3	17813.6	15487.9	16796.8	23047.9
METH-ACETATE-PWY	methanogenesis from acetate	13585.8	9868.93	15147.5	26091.9	11278.9	11055	6357.05	8546.71	16665.2	7268.71	9397.35	13599.2	5951.56	10987	1748.94	5781.39	20817.7
METHANOGENESIS-PWY	methanogenesis from H2 and CO2	0	0	0	0	0	0	0	0	0	158.869	0	0	282.596	0	0	0	0
METHGLYUT-PWY	superpathway of methylglyoxal degradation	0	14.7061	7.36275	0	1.63717	234.677	103.373	0	593.597	3320.39	158.067	106.754	110.911	652.74	845.146	1.5792	59.8413
METHYLGALLATE-DEGRADATION-PWY	methylgallate degradation	0	0	0	3.81065	0	0	0	1.1	51.6994	347.325	4.80707	0	66.4484	0	0	0	0
NAD-BIOSYNTHESIS-II	NAD salvage pathway II	915.621	906.157	535.702	2046.43	725.519	416.038	342.884	1068.27	3806.45	5857.17	736.389	400.214	1260.59	1262.81	1488.89	128.808	637.066
NADSYN-PWY	NAD biosynthesis II (from tryptophan)	0	0	0	0	0	0	0	0	3451.17	858.702	406.378	99.3629	0	0	367.192	8.39278	0
NAGLIPASYN-PWY	lipid IVA biosynthesis	5588.42	8849.5	6580.11	8132.67	8958.66	21824.1	20409.7	9953.66	9552.47	10442.5	17531.5	5905.93	9070.13	23248.7	15662.9	26343.9	9040.14
NONMEVIPP-PWY	methylerythritol phosphate pathway I	36357.4	32900	28754.7	35092.9	29316.9	40694.8	34234.8	29482.7	33587.6	30374.7	31638.6	30515	29883.4	45446.9	23105.9	34971.4	32333.5
NONOXIPENT-PWY	pentose phosphate pathway (non-oxidative branch)	53261.4	46485.5	41070.4	48631.3	40029.7	57277.7	50628.5	43513.9	59167.8	43063.3	41841.6	46322.7	40019.1	64510.4	35232	42655.4	46284
OANTIGEN-PWY	O-antigen building blocks biosynthesis (E. coli)	29296.5	24226.3	22464.2	13615.8	20761.4	24206.5	16361.6	19299.6	18708.9	24107.3	16936.1	22126.1	22581.9	28507.8	15055.6	19929	24049.6
ORNARGDEG-PWY	superpathway of L-arginine and L-ornithine degradation	10.8441	13.2912	11.765	30.6125	23.0603	213.385	103.621	20.1682	1165.29	4390.55	182.401	114.672	203.468	647.873	821.929	2.45675	75.2651
ORNDEG-PWY	superpathway of ornithine degradation	9.96402	15.2638	12.9407	19.0881	21.274	196.885	103.228	17.6376	1023.92	4006.46	192.721	118.938	194.901	598.647	832.301	5.0584	70.9958
P101-PWY	ectoine biosynthesis	4.99745	0	7.41871	0	0	0	10.6845	0	335.17	49.4028	60.6271	0	0	4.99824	80.5749	0	9.16049
P105-PWY	TCA cycle IV (2-oxoglutarate decarboxylase)	87.8517	61.9831	150.059	248.701	129.328	1286.59	613.277	131.641	13530.1	12793.6	2935.92	1060.78	1078.91	3575.28	5195.13	164.095	496.656
P108-PWY	pyruvate fermentation to propanoate I	10524.3	14351	11005.1	13486.2	9871.31	30881.4	29440.7	15595.8	17280.5	7337.16	23349.9	10166.3	7779.7	33114.3	20444.9	36164.9	14828.4
P122-PWY	heterolactic fermentation	5162.39	5087.92	5624.89	616.835	1614.85	3976.98	7666.11	1208.36	2322.91	6629.5	1260.33	8371.32	5042.12	7627.92	6184.85	1895.96	12766.4
P124-PWY	Bifidobacterium shunt	6412.81	6277.68	7020.47	710.277	2022.11	4599.43	8707.78	1403.73	2707.07	9209.94	1494.85	10601.1	8053.15	8989.72	7116.36	2225.73	15735.6
P125-PWY	superpathway of (R,R)-butanediol biosynthesis	143.539	160.883	416.768	77.4274	267.38	530.574	93.7667	111.755	4591.04	1421.64	244.165	323.592	784.143	510.684	1211.08	101.498	387.67
P161-PWY	acetylene degradation	33470.2	25003.2	28245.2	31399.9	18601.3	21284.2	15405.7	16976.8	30598.7	23466.9	18619.2	25552.8	17911.3	26664.5	10277.5	9514.89	29878.8
P162-PWY	L-glutamate degradation V (via hydroxyglutarate)	683.626	285.928	801.14	150.38	262.556	3455.73	1702.87	1413.61	3250.94	2670.11	2429.19	1811.43	1225.43	1339.58	2929.15	813.602	1236.64
P163-PWY	L-lysine fermentation to acetate and butanoate	587.339	558.483	909.821	494.409	222.374	3309.72	166.979	947.613	2607.57	872.446	3002.88	1249.91	611.992	1504.96	2327.86	360.214	674.755
P164-PWY	purine nucleobases degradation I (anaerobic)	5319.53	5013.69	8983.44	12569.8	5202.18	12489.8	6730.83	7455.74	20061.2	7267.95	5408.38	10066.9	6019.31	9362.13	9622.02	4807.57	13005.8
P221-PWY	octane oxidation	2999.81	2570.49	7.9986	7238.85	3556.85	6064.13	1935.39	848.726	3709.47	21.5842	3136.37	1856.67	1213.45	1074.81	69.7015	0	1204.23
P23-PWY	reductive TCA cycle I	4875.28	4691.49	4147.67	205.145	2390.54	5864.48	9043.64	2296.12	8131.92	13146	3966.63	5958.21	6864.55	11603	9465.34	2597.32	10580.1
P241-PWY	coenzyme B biosynthesis	0	0	0	0	0	0	0	0	0.816016	152.222	9.67461	0	287.623	2.33101	0	0	0
P261-PWY	coenzyme M biosynthesis I	0	0	0	0	0	0	0	0	44.5793	286.404	0	58.3406	253.308	0	0	0	0
P281-PWY	3-phenylpropanoate degradation	0	0	0	0	0	0	0	0	535.814	91.6203	112.635	3.98608	3.57344	0	108.191	3.94888	0
P341-PWY	glycolysis V (Pyrococcus)	63.6891	0	57.4381	0	0	254.181	0	226.617	1304.27	4.99958	59.9396	0	0	249.27	32.4783	0	263.931
P381-PWY	adenosylcobalamin biosynthesis II (late cobalt incorporation)	0	0	0	0	0	0	0	0	212.116	41.1483	295.173	88.339	0	0	110.928	0	0
P4-PWY	superpathway of L-lysine, L-threonine and L-methionine biosynthesis I	14583.8	14651.5	13235.6	15091.9	15749.7	17387.5	15819	9434.09	21595.4	18812.7	11262.4	18373	15310.2	19208.2	12581	14327.1	23382.7
P42-PWY	incomplete reductive TCA cycle	17341.2	24575.9	18603.4	24378.3	17882.4	47180.2	42213.2	24982.6	23088.3	19695.4	29773	16756.9	20390	51047	29047.3	40655.9	22297.9
P441-PWY	superpathway of N-acetylneuraminate degradation	9419.82	9099.46	7730.21	421.233	4079.23	21845	14381.3	8551.83	19556.8	17810.1	8060.63	10866.7	10858.4	17878.6	13823.4	14837.5	17651.5
P461-PWY	hexitol fermentation to lactate, formate, ethanol and acetate	4425.47	6380.39	2016.92	803.206	6658.16	7040.57	11229	3515.74	11873.9	6483.85	3009.65	7657.72	2694.37	5957.31	2732.36	7268.51	6259.92
P562-PWY	myo-inositol degradation I	1190.73	1287.95	417.367	260.004	536.222	1391.2	2137.8	966.143	3594.46	598.691	828.276	1763.91	184.246	1183.44	463.823	94.5393	945.352
PANTO-PWY	phosphopantothenate biosynthesis I	23751	21615.5	16360.9	27359.2	18983.7	30649	26757.5	21602.4	22992.1	21436.4	25924.8	18010.5	24110.5	35635.2	17544.6	30894.4	20787.1
PANTOSYN-PWY	pantothenate and coenzyme A biosynthesis I	26433.4	23965.8	18907.8	28525.3	21723.1	31741.9	27293.1	22429	25206.6	23188.5	26987.5	20627.2	24766.3	36606.6	17485.7	29451.4	22529.1
PENTOSE-P-PWY	pentose phosphate pathway	15327.2	15990.7	13636	15457.1	6908.79	30119.1	30638	16124.1	20422	11736.1	10250	16275.4	7167.77	31953.1	21900.3	16873	21272.2
PEPTIDOGLYCANSYN-PWY	peptidoglycan biosynthesis I (meso-diaminopimelate containing)	35138.2	31032.7	28222.4	32987.8	28450	39269.1	31227.9	27044.3	33095	30808.9	31216.5	30151.3	30333	41797.4	21190.7	32929.3	32294.5
PHOSLIPSYN-PWY	superpathway of phospholipid biosynthesis I (bacteria)	39121.9	32926.7	30589.3	37290.3	29652.6	39198.6	28172.9	27884.3	35434.9	32392.2	30808.9	33999.1	31347.2	39788.2	19752.8	30765.2	34317
POLYAMINSYN3-PWY	superpathway of polyamine biosynthesis II	3428.01	3482.91	3472.25	89.2187	6337.87	7417.83	3676.88	2542.7	3392.78	7272.74	3431.75	3341.65	4641.55	4392.35	2935.37	4692.17	6098.29
POLYAMSYN-PWY	superpathway of polyamine biosynthesis I	3266.84	4153.18	3364.13	216.78	6148.95	8379.6	4683.73	2398.69	4897.29	10623.1	3365.78	3216.96	7962.93	4337.08	3908.36	9851.96	5837.5
POLYISOPRENSYN-PWY	polyisoprenoid biosynthesis (E. coli)	13493.1	17556.5	13775.7	17308.4	15420.2	30253.8	26132.4	17524.8	17753.8	17229.1	23958.4	12981	14775.5	32473.3	18201.1	28772.6	18211.5
PPGPPMET-PWY	ppGpp biosynthesis	521.865	29.159	145.86	40.924	36.6502	2011.19	256.333	246.201	2801.59	6244.8	2482.8	1003.54	529.072	1369.51	2475.15	1.67497	84.9146
PROTOCATECHUATE-ORTHO-CLEAVAGE-PWY	protocatechuate degradation II (ortho-cleavage pathway)	0	0	0	4.04739	0	0	0	1.40798	507.172	592.735	108.02	44.3239	88.7466	0	220.376	3.19991	0
PRPP-PWY	superpathway of histidine, purine, and pyrimidine biosynthesis	6647.47	11318.9	3841.14	3368.78	3845.92	12940.8	11432.5	8500.02	18882.2	15650.7	10648.9	6476.15	7273.29	15083	12337.1	16330.2	10639.7
PWY-1269	CMP-3-deoxy-D-manno-octulosonate biosynthesis I	6103.36	9582.67	6621.67	7846.22	9493.26	20252.7	18963.6	10196.4	9102.7	11297.7	16351.1	5951.94	8908.13	23142.8	14437.2	26524.5	9250.4
PWY-1361	benzoyl-CoA degradation I (aerobic)	0	0	0	0	0	0	0	0	27.5024	5.62288	6.74534	0	0	0	3.78504	0	0
PWY-1422	vitamin E biosynthesis (tocopherols)	0	0	0	0	0	0	0	3.75122	0	0	0	0	0	0	0	0	0
PWY-1541	superpathway of taurine degradation	0	0	0	0	0	0	0	0	2.66659	54.9443	54.4341	0	27.0408	0	13.8971	0	0
PWY-1622	formaldehyde assimilation I (serine pathway)	0	0	0	0	0	0	0	0	25.0149	9.02304	185.587	9.97437	139.508	0	0	0	0
PWY-181	photorespiration	0	0	0	0	0	0	0	0	461.791	147.826	633.537	31.9273	1204.04	0	0	0	0
PWY-1861	formaldehyde assimilation II (RuMP Cycle)	5245.32	10115.5	4417.71	4996.47	2438.09	5868.76	19173.2	6431.94	11478.9	5376.95	1670.21	13326.2	3997.72	4651.35	7630.44	1214	13229
PWY-1882	superpathway of C1 compounds oxidation to CO2	0	0	0	0	0	0	0	0	0	0	7.60934	0	0	0	0	0	0
PWY-2941	L-lysine biosynthesis II	2710.15	3522.7	4526.15	440.598	10851.6	7158.92	1335.2	1966.52	9319.94	7343.73	5152.42	7103.19	7763.89	6752.94	6193.79	466.604	8216.49
PWY-2942	L-lysine biosynthesis III	40146.6	35625.3	33546	40446.6	31599.6	46138.3	37564.7	31853.7	39819.1	33553.6	36628.5	35321.7	32167.7	49497.7	25858.3	36870	38177.2
PWY-3001	superpathway of L-isoleucine biosynthesis I	38469	34226.1	30790.7	39441.2	30050.2	44316.9	37292.5	31198	37581.6	33582.1	36242.9	34635.8	32570.7	47869.6	24078.5	37301.4	36564.8
PWY-3661	glycine betaine degradation I	0	0	0	0	0	0	0	0	0	0	0	0	0	0	7.47039	0	0
PWY-3781	aerobic respiration I (cytochrome c)	65.9443	0	99.8858	52.9784	17.9968	0	125.893	1039.72	18465	5945.93	2905.29	621.313	433.042	23.9964	2422.45	133.89	59.9695
PWY-3801	sucrose degradation II (sucrose synthase)	0	0	0	0	0	0	0	52.1989	0	0	0	0	0	0	0	0	0
PWY-4361	S-methyl-5-thio-&alpha;-D-ribose 1-phosphate degradation	0	0	5.4986	5.24062	0	0	0	0	2395.22	553.759	209.331	68.7788	0	0	239.859	5.52338	0
PWY-4722	creatinine degradation II	0	0	0	0	0	50.9142	0	0	0	0	0	0	0	0	16.9506	0	0
PWY-4984	urea cycle	7950.12	8954.41	4954.87	5399.42	691.67	8317.92	3947.89	12671.1	5922.66	2952.58	1849.06	1710.71	1143.91	23589.5	13125.6	14435.3	7566.67
PWY-5005	biotin biosynthesis II	298.388	539.204	255.521	0	57.3445	5042.92	1334.16	832.969	1330.48	102.477	566.042	695.748	813.214	1469.98	3459.98	12472.3	3784.53
PWY-5022	4-aminobutanoate degradation V	544.324	384.386	483.522	94.978	838.758	1514.3	717.757	833.581	4032.63	5358.29	591.782	461.352	1794.72	1415.89	2187.8	3357.02	996.34
PWY-5028	L-histidine degradation II	0	0	697.647	82.0286	9.98779	297.46	67.3761	0	659.369	70.0718	86.0519	37.789	0	410.528	278.138	91.993	111.637
PWY-5088	L-glutamate degradation VIII (to propanoate)	0	0	0	0	2.41144	0	0	8.92707	100.438	1447.57	0	0	1524.07	0	0	2.41174	0
PWY-5097	L-lysine biosynthesis VI	39383.4	34913.2	33398	41629.5	31392	45596	36947.3	31401.8	40735.2	32795.5	37903.3	35402.3	31565.9	47460.3	24926	38206.1	38094.2
PWY-5100	pyruvate fermentation to acetate and lactate II	38849.8	33059.4	29438.6	36372.5	29037.6	41506.5	32039.1	29771	33713.6	31591.7	33887	31946	30889.9	46015.5	22864.2	29788.9	33578.2
PWY-5101	L-isoleucine biosynthesis II	46569.5	40163.2	36346.6	45045	34605.1	48920.5	41315	36143.3	45378.2	38032.1	40764.3	40605.4	37501.2	54633.4	26075.5	40143.8	41091.7
PWY-5103	L-isoleucine biosynthesis III	40688	35094.3	31593	38452	28938.3	42003.6	36160.8	31258	38821.6	32949.2	35406	35594.3	32461.9	47419.2	23142.2	35448.4	36196.9
PWY-5104	L-isoleucine biosynthesis IV	43529	37899.9	31938.1	39790.8	31649.1	45524.4	37065.9	34060.4	41271.6	35788.1	37150.6	36264.3	34820.8	51857.3	24412.8	36640.2	36497.1
PWY-5121	superpathway of geranylgeranyl diphosphate biosynthesis II (via MEP)	35213.3	31524	28012.6	33837.7	28180.3	39284.7	32492.2	28179.3	32324.9	29193.3	30999.8	29773.6	29274.5	43214.4	21914.2	33497.3	31623.3
PWY-5154	L-arginine biosynthesis III (via N-acetyl-L-citrulline)	9231.57	14384.6	10774.9	14061.5	8572.26	25899.4	22496.4	15377.2	18200.6	13942.5	20472.1	9652.83	6249.44	27025.9	14575.2	24930.2	12782
PWY-5177	glutaryl-CoA degradation	280.588	344.369	874.815	414.598	80.2307	825.579	307.213	1009.99	4432.3	8010.48	958.028	424.251	534.84	2315.29	2094.75	128.867	335.649
PWY-5178	toluene degradation IV (aerobic) (via catechol)	0	0	0	0	0	0	0	0	57.8097	110.749	13.7727	0	9.51563	0	18.4766	0	0
PWY-5180	toluene degradation I (aerobic) (via o-cresol)	617.338	0	352.665	100.277	437.014	192.444	117.49	102.541	2843.88	2035.68	360.523	224.277	136.249	437.437	441.729	89.6895	1161.61
PWY-5181	toluene degradation III (aerobic) (via p-cresol)	0	0	0	3.80996	0	0	0	1.38063	358.883	501.934	65.4342	27.6281	76.5882	0	85.5456	0	0
PWY-5182	toluene degradation II (aerobic) (via 4-methylcatechol)	617.338	0	352.665	100.277	437.014	192.444	117.49	102.541	2843.88	2035.68	360.523	224.277	136.249	437.437	441.729	89.6895	1161.61
PWY-5183	superpathway of aerobic toluene degradation	0	0	0	0	0	0	0	0	0	0	4.01974	0	0	0	0	0	0
PWY-5188	tetrapyrrole biosynthesis I (from glutamate)	14480.3	11668.2	10315.4	16554.1	12828.5	13658	9340.37	11965.3	16557.3	14979.6	9408.06	13938.3	10641.6	11566.3	7464.44	13407.3	15752.2
PWY-5189	tetrapyrrole biosynthesis II (from glycine)	13088.5	10728.4	9448.09	15555.1	11949.1	12937.2	8788.05	11445.3	15673.8	13818.1	8691.44	12851.4	8892.52	10627.9	6873.24	12638.2	14615
PWY-5198	factor 420 biosynthesis	0	0	0	0	0	0	0	0	0	96	0	0	164.388	0	0	0	0
PWY-5265	peptidoglycan biosynthesis II (staphylococci)	83.3525	0	220.273	0	83.0965	317.308	15.8745	0	443.29	667.215	0	23.8388	1072	181.991	106.676	282.898	271.211
PWY-5304	superpathway of sulfur oxidation (Acidianus ambivalens)	16476	9798	9768	14698	15902	6228	5452	12144	4216.34	9347.2	7327	12136	4268.8	8348	1934.85	3280	13566
PWY-5345	superpathway of L-methionine biosynthesis (by sulfhydrylation)	1716.81	4202.19	796.67	1194.22	270.211	1377.1	694.468	2389.87	9126.54	11599.3	2894.91	1169.59	4685.52	3325.43	9383.35	200.589	1143.14
PWY-5347	superpathway of L-methionine biosynthesis (transsulfuration)	21150	19279.9	15537.5	17164.3	16068.9	27506.2	20350.2	15357.6	29462	21584.8	12708.1	20380.7	16623.4	22775.6	17696.8	20806	26429.4
PWY-5384	sucrose degradation IV (sucrose phosphorylase)	19598.3	16226	15923.5	9539.54	9258.12	15427.2	11486.7	10703.9	12729.6	13174.1	10574.4	18201.1	5583.83	12923.7	6132.67	2597.41	15536.5
PWY-5415	catechol degradation I (meta-cleavage pathway)	4.98356	0	107.366	34.2315	45.467	64.8023	14.2651	2.1812	2382.63	720.547	288.088	110.981	73.1467	226.368	365.483	16.222	12.4437
PWY-5417	catechol degradation III (ortho-cleavage pathway)	0	0	0	3.07408	0	0	0	1.14805	290.557	404.274	52.9948	11.342	62.9022	0	62.9218	0	0
PWY-5419	catechol degradation to 2-oxopent-4-enoate II	0	0	0	0	0	0	0	0	1976.12	457.829	220.323	65.0021	0	0	237.75	5.80634	0
PWY-5420	catechol degradation II (meta-cleavage pathway)	0	0	0	0	0	0	0	0	2341.12	712.219	288.646	87.7711	0	0	323.679	8.41166	0
PWY-5430	meta cleavage pathway of aromatic compounds	0	0	0	0	0	0	0	0	70.376	529.502	16.6579	22.8888	0	0	40.3831	0	0
PWY-5431	aromatic compounds degradation via &beta;-ketoadipate	0	0	0	3.07408	0	0	0	1.14805	290.557	404.274	52.9948	11.342	62.9022	0	62.9218	0	0
PWY-5484	glycolysis II (from fructose 6-phosphate)	24826.9	26485.7	23760.6	24634.4	10551	39702.1	38740.1	24421.8	23427.1	20214.2	20734.4	26760.5	12838.9	41429.7	25835	25588	34359.5
PWY-5505	L-glutamate and L-glutamine biosynthesis	36269.1	31198.3	21098.8	39305.4	27897.2	34465.5	18855.9	28860.5	27246.2	23149.4	22667.2	29413.2	18467.2	34524.7	14092.8	18686.4	28939.5
PWY-5507	adenosylcobalamin biosynthesis I (early cobalt insertion)	42.7277	0	85.1976	0	0	0	127.993	865.284	3220.56	3288.07	770.583	599.279	0	43.2373	1622.38	0	107.694
PWY-5509	adenosylcobalamin biosynthesis from cobyrinate a,c-diamide I	30447.2	25266.8	27011.9	31584.9	19800.2	31564.5	25510.9	21687.3	22898.7	24034.6	30385.9	23316.7	21976.1	33723.4	15597.6	29932	24280.3
PWY-5529	superpathway of bacteriochlorophyll a biosynthesis	0	0	0	0	0	0	0	19.474	0	0	0	8.0303	0	0	0	0	0
PWY-5531	chlorophyllide a biosynthesis II (anaerobic)	10.1435	0	0	0	0	0	0	40.2225	0	0	87.328	5.88568	6.93214	0	0	0	0
PWY-5532	adenosine nucleotides degradation IV	4.26473	0	12.8356	0	17.8291	152.483	0	11.8613	289.418	20.5988	0	0	169.074	5.92473	85.7722	7.5484	58.5305
PWY-5647	2-nitrobenzoate degradation I	0	0	0	0	0	0	0	0	1688.71	377.041	165.469	40.5739	0	0	148.029	3	0
PWY-5651	L-tryptophan degradation to 2-amino-3-carboxymuconate semialdehyde	0	0	0	0	0	0	0	0	2264.82	543.656	255.385	62.1925	0	0	231.278	5.24608	0
PWY-5654	2-amino-3-carboxymuconate semialdehyde degradation to 2-oxopentenoate	0	0	0	0	0	0	0	0	1634.72	366.494	156.369	38.9813	0	0	140.886	3	0
PWY-5655	L-tryptophan degradation IX	0	0	0	0	0	0	0	0	916.097	235.635	151.637	37.3483	0	0	154.964	4.34305	0
PWY-5659	GDP-mannose biosynthesis	21901.9	20350.1	21955.3	23714.4	26419	29798	30533.2	20187.6	22936.9	22171.4	27601.7	19476.8	22463.7	40538.3	22727	30656.9	21263.5
PWY-5667	CDP-diacylglycerol biosynthesis I	42142.7	35942.1	33580.3	39874.1	31756.1	42727.3	32711.6	31837.6	39182.5	36370.6	32725.2	35381.2	33712.4	44048.7	21229.6	32741.1	36549.2
PWY-5676	acetyl-CoA fermentation to butanoate II	7321.67	7781.29	5506.97	5143.49	2456.79	11170	1088.59	4384.33	11984.5	11242.3	6978.35	8205.49	10233.7	7761.13	8763.5	1229.88	6874.25
PWY-5677	succinate fermentation to butanoate	927.613	457.063	764.055	250.127	489.029	1868.21	228.535	1023.77	2141.82	2857	433.743	545.046	1599.72	1454.06	2387.11	575.177	1125.29
PWY-5686	UMP biosynthesis	40535.8	35651.4	32232.2	38246.6	31059.5	43038.6	24569.8	31984.5	39784.9	33666.3	34816.4	35259.2	32812.8	47722.9	24909	36601.3	37360
PWY-5695	urate biosynthesis/inosine 5'-phosphate degradation	16121.5	20803.4	17418.4	20902.4	19197.8	39914.5	34706.2	20065.3	27506	27844.6	32562.2	15398	20634.2	40716.7	21632.2	31822	22373.2
PWY-5705	allantoin degradation to glyoxylate III	427.742	832.174	471.711	1386.78	525.722	1598.29	148.233	623.806	1239.29	1610.68	506.672	489.088	694.855	1149.71	1036.73	225.812	976.989
PWY-5741	ethylmalonyl-CoA pathway	0	0	0	0	0	0	0	727.158	63.2219	5.97277	129.788	7.69404	0	0	9.93377	0	0
PWY-5747	2-methylcitrate cycle II	3.46392	0	5.67376	2.56238	0	17.4098	7.74775	506	530.838	727.789	113.899	32.9261	22.6937	102.631	218.492	0	6.40539
PWY-5837	1,4-dihydroxy-2-naphthoate biosynthesis I	843.1	271.559	496.963	229.535	185.797	4954.69	1244.11	105.741	2801.27	4734.44	334.411	368.142	593.783	1622.27	6024.66	5937.28	2962.12
PWY-5838	superpathway of menaquinol-8 biosynthesis I	2121.61	868.903	1433.82	735.438	598.763	10621	3710.3	353.408	5559.86	7397.32	1088.32	1105.57	1702.51	4728.68	10462.5	12681.4	6160.13
PWY-5840	superpathway of menaquinol-7 biosynthesis	2153.97	871.365	1444.71	737.609	600.235	10628.9	3675.16	353.699	5675.88	7584.1	1088.31	1113.53	1716.95	4721.46	10174.1	12558.7	6267.85
PWY-5845	superpathway of menaquinol-9 biosynthesis	580.786	343.614	567.98	312.886	409.384	1736.94	758.995	228.287	4370.94	6905.07	644.714	616.191	1303.24	2711.37	4058.61	184.195	884.298
PWY-5850	superpathway of menaquinol-6 biosynthesis I	580.786	343.614	567.98	312.886	409.384	1736.94	758.995	228.287	4370.94	6905.07	644.714	616.191	1303.24	2711.37	4058.61	184.195	884.298
PWY-5855	ubiquinol-7 biosynthesis (prokaryotic)	98.7279	479.32	168.72	89.0495	29.0541	219.149	100.092	955.854	2186.01	4587.92	447.093	169.916	642.06	617.695	1148.64	42.4198	108.363
PWY-5856	ubiquinol-9 biosynthesis (prokaryotic)	98.7279	479.32	168.72	89.0495	29.0541	219.149	100.092	955.854	2186.01	4587.92	447.093	169.916	642.06	617.695	1148.64	42.4198	108.363
PWY-5857	ubiquinol-10 biosynthesis (prokaryotic)	98.7279	479.32	168.72	89.0495	29.0541	219.149	100.092	955.854	2186.01	4587.92	447.093	169.916	642.06	617.695	1148.64	42.4198	108.363
PWY-5860	superpathway of demethylmenaquinol-6 biosynthesis I	402.735	231.948	391.021	211.192	278.195	1191.19	512.536	153.306	3375.45	5920.74	435.931	426.557	920.96	1882.72	2969.94	123.1	607.119
PWY-5861	superpathway of demethylmenaquinol-8 biosynthesis	1646.57	597.994	1038.83	504.912	410.556	8536.61	2638.08	238.287	4486.87	6474.91	743.162	789.382	1225.65	3388.3	9050.55	10182	5144.98
PWY-5862	superpathway of demethylmenaquinol-9 biosynthesis	402.735	231.948	391.021	211.192	278.195	1191.19	512.536	153.306	3375.45	5920.74	435.931	426.557	920.96	1882.72	2969.94	123.1	607.119
PWY-5863	superpathway of phylloquinol biosynthesis	960.059	309.94	566.459	262.056	212.126	5554.54	1413.27	120.776	3158.92	5273.37	381.571	419.954	676.554	1843.16	6598.06	6602.11	3338.27
PWY-5896	superpathway of menaquinol-10 biosynthesis	580.786	343.614	567.98	312.886	409.384	1736.94	758.995	228.287	4370.94	6905.07	644.714	616.191	1303.24	2711.37	4058.61	184.195	884.298
PWY-5897	superpathway of menaquinol-11 biosynthesis	1952.64	769.808	1292.3	651.231	529.584	9964.84	3325.39	310.671	5282.6	7213.79	960.952	990.891	1536.98	4253.22	10065	11904.5	5838.63
PWY-5898	superpathway of menaquinol-12 biosynthesis	1952.64	769.808	1292.3	651.231	529.584	9964.84	3325.39	310.671	5282.6	7213.79	960.952	990.891	1536.98	4253.22	10065	11904.5	5838.63
PWY-5899	superpathway of menaquinol-13 biosynthesis	1952.64	769.808	1292.3	651.231	529.584	9964.84	3325.39	310.671	5282.6	7213.79	960.952	990.891	1536.98	4253.22	10065	11904.5	5838.63
PWY-5910	superpathway of geranylgeranyldiphosphate biosynthesis I (via mevalonate)	737.013	29.5039	355.748	35.1978	392.194	1070.9	218.605	77.7784	1304.97	876.954	82.0148	162.549	187.271	1249.13	255.584	96.8809	1031.19
PWY-5913	TCA cycle VI (obligate autotrophs)	8206.83	5815.33	8693.61	2714.73	9796.76	5099.21	12404.7	8492.97	19043.9	14974.5	4171.84	10981.9	11739.3	17289.5	15806.5	19729.5	14834.1
PWY-5918	superpathay of heme biosynthesis from glutamate	839.528	445.718	1167.62	187.6	1890.73	6191.07	1823.55	489.69	5855.37	7044.09	898.651	641.178	2895.89	3282.56	4164.77	7101.12	4745.09
PWY-5920	superpathway of heme biosynthesis from glycine	46.2037	29.34	34.1963	57.5754	42.0314	382.724	214.667	362.555	2487.03	5176.8	465.432	215.319	455.858	1051.47	1536.81	10.1091	159.341
PWY-5941	glycogen degradation II (eukaryotic)	0	0	0	0	0	0	0	0	58.6196	21.3109	6.67921	7.99892	0	0	29.2924	0	0
PWY-5971	palmitate biosynthesis II (bacteria and plants)	18793.3	19191.6	13771.1	2747.29	13572.8	28581	14336.5	5884.17	13527.6	16635.6	6480	6243.25	8796.79	41600.9	12839.7	5983.2	18878.8
PWY-5973	cis-vaccenate biosynthesis	42644.9	38197.3	32392.7	40740.5	30994.8	48645.3	38543.4	35996.4	39518.9	34936.1	38294.6	32209.7	34983.6	59258.9	25737.8	41297.5	34260.2
PWY-5989	stearate biosynthesis II (bacteria and plants)	15693.6	18857.3	16309.5	22711.9	14898.5	31476.1	45591.8	19075.3	10742.1	15631.2	16567.6	6977.42	11433.1	49295.2	23842.1	14511	17854.5
PWY-6071	superpathway of phenylethylamine degradation	8.29347	0	3.8786	23.6358	14.6291	17.043	3.34073	15.146	953.086	1442.12	159.435	54.8893	118.619	123.379	261.219	4.49957	3.13207
PWY-6121	5-aminoimidazole ribonucleotide biosynthesis I	36806.2	33213	30322.1	36125.4	28818.5	43888.5	36030.5	30084.1	35105.1	31722.1	33854.3	31943.8	30455.2	46985.4	24858	36103	34460.5
PWY-6122	5-aminoimidazole ribonucleotide biosynthesis II	36530.6	32558.3	29889.2	35492.2	28950	42154.3	34044.2	29327.8	35275.1	31421.2	33820.5	31728.8	31002	45001	23679.6	35729.6	33995.5
PWY-6123	inosine-5'-phosphate biosynthesis I	34637.9	31144.5	28391	33632.2	29449.4	41742.9	34141.3	27855.2	32153.1	30753.4	33566.2	30083.1	30640.2	45000.3	22777.5	36402.3	32002.1
PWY-6125	superpathway of guanosine nucleotides de novo biosynthesis II	13923.4	15256.5	15732.1	16537.3	16047	32231.4	30573.4	18760.5	21942.9	16244.1	25627.8	14373.6	13778.3	39068.5	22374.9	32095.7	20639
PWY-6126	superpathway of adenosine nucleotides de novo biosynthesis II	39509.7	34836	34341.1	35930.8	28480.1	46053.1	38067	31640	39052.9	33848.6	35770.1	33991.9	32676.5	51688.5	27021	37404.8	37856
PWY-6141	archaetidylserine and archaetidylethanolamine biosynthesis	0	0	0	0	0	0	0	0	0	105.593	0	0	173.215	0	0	0	0
PWY-6147	6-hydroxymethyl-dihydropterin diphosphate biosynthesis I	19705.9	21023.9	17784.6	30434.3	19436.1	32528	34049.6	16930.8	27121.4	19049.5	27817.6	19485.7	16034.5	34262.6	17287.5	31424.1	27499
PWY-6148	tetrahydromethanopterin biosynthesis	0	0	0	0	0	0	0	0	0	363.318	0	0	442.433	0	0	0	0
PWY-6151	S-adenosyl-L-methionine cycle I	31831.1	26455.2	26170.7	30928.9	23696.5	34323	29600.1	24581.2	24832.5	23112.5	29402.9	28250.3	17483.3	37579.4	15083	23462.8	28771.4
PWY-6163	chorismate biosynthesis from 3-dehydroquinate	38384.4	33159.3	30621.1	40051.3	30405.5	41813.7	33364.8	30318.4	35102.9	32146.6	33962.7	33617.4	30692.3	44318.6	21117.5	34412.4	36899
PWY-6165	chorismate biosynthesis II (archaea)	0	0	13.3033	0	5.05175	201.332	66.0949	0	2.67585	310.2	41.7834	0	496.882	445.123	128.21	0	166.763
PWY-6167	flavin biosynthesis II (archaea)	0	0	0	0	0	0	0	0	0	295.448	0	0	495.776	0	0	0	0
PWY-6174	mevalonate pathway II (archaea)	0	0	0	0	0	0	0	0	0	182.812	0	0	224.292	0	0	0	0
PWY-6182	superpathway of salicylate degradation	0	0	0	2.95113	0	0	0	1.10018	268.441	377.25	54.8772	10.4188	61.7349	0	53.0717	0	0
PWY-6185	4-methylcatechol degradation (ortho cleavage)	0	0	0	3.26448	0	0	0	1.22253	336.787	435.567	62.7537	12.9483	64.6125	0	73.2555	0	0
PWY-621	sucrose degradation III (sucrose invertase)	40514.2	32387.7	35045.7	49059.5	36846.7	41139	32146	28657.2	35987.3	26399.7	33814.7	39693.3	20952.3	35661.4	14394.1	22040.2	41500.3
PWY-6210	2-aminophenol degradation	0	0	0	0	0	0	0	0	302.13	45.2006	53.3606	0	0	0	58.5253	0	0
PWY-622	starch biosynthesis	0	0	0	0	0	0	0	0	47.5294	0	23.7642	0	0	0	0	0	0
PWY-6263	superpathway of menaquinol-8 biosynthesis II	64.0044	2317.96	146.266	653.814	4158.25	0	17.9872	329.112	3752.63	2675.02	544.651	274.849	1992.02	8.9975	414.091	8292.87	236.366
PWY-6269	adenosylcobalamin salvage from cobinamide II	30573.4	25386.8	27162.5	31722.4	19921.4	31762.5	25663	21740.9	23035.5	24199.4	30462.2	23450.1	22180.3	33878.4	15695.7	30078.7	24452
PWY-6277	superpathway of 5-aminoimidazole ribonucleotide biosynthesis	36530.6	32558.3	29889.2	35492.2	28950	42154.3	34044.2	29327.8	35275.1	31421.2	33820.5	31728.8	31002	45001	23679.6	35729.6	33995.5
PWY-6282	palmitoleate biosynthesis I (from (5Z)-dodec-5-enoate)	15892	18730.6	16440.4	22799.6	15027.9	30775.8	43095.2	19156.6	10723.6	15879.8	16335.3	6966.15	11653.7	48134	22787.4	14266	17543.6
PWY-6317	galactose degradation I (Leloir pathway)	38664.2	32431.8	33643.2	38292	30700.3	39930.3	29179.2	28867.5	30151.1	24869.3	30851.3	33978.9	20022.7	39488.7	18424.3	27531.3	37163
PWY-6349	CDP-archaeol biosynthesis	0	0	0	0	0	0	0	0	0	116.598	0	0	195.962	0	0	0	0
PWY-6350	archaetidylinositol biosynthesis	0	0	0	0	0	0	0	0	0	109.482	0	0	184.646	0	0	0	0
PWY-6353	purine nucleotides degradation II (aerobic)	12803.1	9636	13776.5	18603.8	10869.2	18462.4	11110.1	10756.6	22576.4	14904	14742.9	12511.7	8846.5	16474.2	10329.2	6290.44	17582.8
PWY-6383	mono-trans, poly-cis decaprenyl phosphate biosynthesis	58.1339	26.019	75.5514	30.4996	82.5826	5.99272	79.9788	67.909	93.2653	43.8867	41.2065	11.9392	108.598	75.1932	0	7.95928	34.5927
PWY-6385	peptidoglycan biosynthesis III (mycobacteria)	35066.9	30719.3	28197.8	32976.7	28398.6	39007.9	31118.7	26892.9	32591.1	30711.7	31165.6	30019.3	30026.5	41674.9	21031	32907.1	32161.1
PWY-6386	UDP-N-acetylmuramoyl-pentapeptide biosynthesis II (lysine-containing)	35913.9	31359.9	29003.9	33739.3	28919.8	39689.1	31519.2	27391.5	33224.3	31385.9	31799.5	30710.5	30718.7	42372.5	20884	33038.8	32858.2
PWY-6387	UDP-N-acetylmuramoyl-pentapeptide biosynthesis I (meso-diaminopimelate containing)	35461.7	31152.2	28579.6	33284	28961.9	39438.9	31320.3	27243.6	33285.1	31315.9	31436.7	30374.3	30812.3	42095.8	21375.6	33212.3	32589.5
PWY-6396	superpathway of 2,3-butanediol biosynthesis	299.341	250.903	259.224	50.8491	379.097	659.5	86.6104	49.1263	1928.19	1372.74	241.186	164.804	179.921	959.206	369.674	198.719	662.519
PWY-6397	mycolyl-arabinogalactan-peptidoglycan complex biosynthesis	0	0	0	1.5944	0	0	0	0	0	0	0	0	20.6375	0	0	0	0
PWY-6467	Kdo transfer to lipid IVA III (Chlamydia)	4997.11	7950.63	5928.67	7315.08	9285.25	18981.5	18653.3	8739.43	7859.29	9606.13	14816.1	4910.94	8109.75	20475.1	13548.9	25347.7	8316.59
PWY-6470	peptidoglycan biosynthesis V (&beta;-lactam resistance)	2728.09	117.658	1618.47	96.7958	1822.96	4106.49	628.472	226.35	3968.04	151.529	322.967	767.551	378.694	4734.91	2973.94	96.1324	4624.43
PWY-6471	peptidoglycan biosynthesis IV (Enterococcus faecium)	21546.1	15462.1	19486.6	7049.09	9828.34	12956.2	6947.33	5119.98	8845.69	14633.9	14568.7	16632.1	13170.9	16375.3	6449.38	3174.31	18669.4
PWY-6478	GDP-D-glycero-&alpha;-D-manno-heptose biosynthesis	3219.16	1675.12	1623.86	1777.1	5524.84	4547.75	4632.19	3179.17	8642.25	3801.68	2068.14	3704.79	3178.28	2425.33	2799.22	3084.1	2324.98
PWY-6505	L-tryptophan degradation XII (Geobacillus)	0	0	0	0	0	0	0	0	1847.14	508.127	195.801	58.0886	0	0	180.012	0	0
PWY-6507	4-deoxy-L-threo-hex-4-enopyranuronate degradation	14831	15795.3	13978.3	18198.1	10396.3	31949.2	31664.6	18289	18139.2	8454.13	25804.1	12749.2	5830.03	35011.8	22065.9	26031.8	14176.4
PWY-6519	8-amino-7-oxononanoate biosynthesis I	11926.4	15632.5	13756.1	17826.7	7525.56	30006.4	33986.5	16913.2	10870.3	11109.9	20133.5	7946.91	5911.65	37284.3	21161.5	19000.5	14113.2
PWY-6545	pyrimidine deoxyribonucleotides de novo biosynthesis III	9073.83	9968.82	10335.7	8550.62	10072.3	11858.3	6340.32	8041.25	9825.41	11015.9	9372.8	8209.42	9165.95	17488.3	5217.93	12044.8	12218.7
PWY-6562	norspermidine biosynthesis	26.3606	0	3.95869	28.7469	19.9912	0	3.30457	21.2835	875.041	784.821	158.9	48.0466	110.814	9.59633	167.165	4.07133	4.23396
PWY-6572	chondroitin sulfate degradation I (bacterial)	1726.62	3900.88	3091.85	3471.79	1672.18	4608.42	1286.4	4150.2	4770.29	738.785	692.11	768.576	302.011	1172.14	5496.73	3528.58	2156.3
PWY-6588	pyruvate fermentation to acetone	4380.22	5081.74	3348.15	2190.8	1691.2	6907.39	5702.12	3339.43	17259.8	14963.4	5035.23	5685.13	25837.1	4768.56	6217.64	931.714	4650.33
PWY-6590	superpathway of Clostridium acetobutylicum acidogenic fermentation	635.714	788.927	1910.68	1238.04	178.883	1796.62	691.348	2278.19	10397.5	7893.21	2177.88	943.587	1146.26	5503.35	3953.49	285.008	734.222
PWY-6608	guanosine nucleotides degradation III	10835.1	9237.05	14243.8	17842.8	8856.08	15452.2	8933.07	10339.7	21837.5	12982.5	12540.9	11418.4	8082.83	13784	12480.5	7314.55	16363.7
PWY-6609	adenine and adenosine salvage III	34203.4	29391.3	29984.3	32295.8	28447.4	37081.2	28388.9	24308	33609.8	29967	31614.4	28710.5	28583.9	39068.1	19776	28012.5	28864.4
PWY-6612	superpathway of tetrahydrofolate biosynthesis	19569.9	21276.8	16813.9	27892.4	18750	31697	29939.6	18287	29718.8	20899.9	26151.8	20280.4	17238.5	33678.1	17819.2	27996.3	25945
PWY-6628	superpathway of L-phenylalanine biosynthesis	10767.3	8313.9	4836.94	206.621	14681.2	22420.6	12622.3	9969.19	15345.7	24343.7	12389.5	11863.3	16709.3	14826.7	15158.4	25224	17044.2
PWY-6629	superpathway of L-tryptophan biosynthesis	0	6194.31	35.954	0	8.0379	10952.1	601.35	0	1465.02	15384.5	87.7322	4059.58	2894.31	7385.96	3636.71	8.03822	6745.13
PWY-6630	superpathway of L-tyrosine biosynthesis	10761.6	8304.39	4836.78	206.619	14429.9	22377.2	12597.9	9928.69	15179.4	23968.7	12069.2	11845.7	16507.2	14761.5	15040.5	23760.9	16991.6
PWY-6641	superpathway of sulfolactate degradation	0	0	0	0	0	0	0	0	350.875	272.921	42.2357	0	423.11	0	67.5077	0	0
PWY-6654	phosphopantothenate biosynthesis III	0	0	0	0	0	0	0	0	0	175.156	0	0	297.95	0	0	0	0
PWY-6690	cinnamate and 3-hydroxycinnamate degradation to 2-oxopent-4-enoate	0	0	0	2.80729	0	11.1273	0	0.88	87.6291	852.342	11.9016	9.63529	69.55	78	90.3238	3	0
PWY-6700	queuosine biosynthesis	13565.1	16366	10986.4	19154.7	16479.4	30708.2	26644.1	15835.6	18542	17376.1	22947.2	12261.2	17002.4	31151	17616.4	31664.8	15138.7
PWY-6703	preQ0 biosynthesis	13661.2	15467	10069.7	17764.9	14755.9	27505.6	27558.6	12366.1	14627.5	15789.6	20956.5	10121.9	12181.2	26847.6	14913.2	28421.6	12935.5
PWY-6708	ubiquinol-8 biosynthesis (prokaryotic)	98.7279	479.32	168.72	89.0495	29.0541	219.149	100.092	955.854	2186.01	4587.92	447.093	169.916	642.06	617.695	1148.64	42.4198	108.363
PWY-6728	methylaspartate cycle	0	0	0	0	0	0	0	826.33	234.143	22.4069	447.931	29.3308	0	0	37.175	0	0
PWY-6731	starch degradation III	0	0	0	0	0	0	0	0	37.1738	4.99801	7.47305	0	0	0	22.4594	0	0
PWY-6737	starch degradation V	50301.8	44955.8	46488.6	48548.8	36162.3	52370.7	46459	39883.9	41242.1	34995.7	46876.4	42275.9	31061.8	64769.2	30962.6	40148.4	47648.8
PWY-6749	CMP-legionaminate biosynthesis I	8169.13	5915.17	14773.9	5717.26	3883.9	12613.5	1024.92	816.353	1348.9	3282.7	7032.75	10025.3	2566.07	3865.12	3303.64	1595.68	8824.59
PWY-6876	isopropanol biosynthesis	3.99966	0	31.9382	0	0	519.748	1121.42	0	58.2885	638.87	119.824	7.9982	0	417.215	8.65737	59.8851	0
PWY-6891	thiazole biosynthesis II (Bacillus)	7631.56	6192.47	3263.15	13866.7	4968.82	12052.2	1093.16	1679.67	3921.38	10629.4	5422.68	6078.96	6851.13	8663.33	8590.16	9018.39	6815.73
PWY-6892	thiazole biosynthesis I (E. coli)	28072.6	25890.2	19517.6	36006.4	21914.3	36212.9	30851.7	23817.1	20799.4	23373.8	29472	25179.5	16468.7	35776.5	20233.8	32101.1	27867.7
PWY-6895	superpathway of thiamin diphosphate biosynthesis II	9508.74	12008.9	7337.54	14333	9905.92	22694.3	4706	5869.36	10171.5	14707.1	13968.8	8716.13	11635.7	20697.6	15246.9	20942.1	12062.6
PWY-6897	thiamin salvage II	27613.8	23642	16408.8	27236.2	23812.1	27705.9	26067.3	21154.6	23365.5	25958.6	21963.8	25105.4	25309.4	30310.5	18245.9	30038.8	25924
PWY-6901	superpathway of glucose and xylose degradation	16881.6	19336.2	16623.6	18701.9	7862.25	30984.3	29726.6	18031.6	21257.1	13030.8	14841.7	18379.2	8962.23	33331.5	20839.6	20428.9	23283.2
PWY-6906	chitin derivatives degradation	0	0	0	34.0825	0	53.8666	0	0	78.4856	38.5201	18.7638	9.63659	22.7995	56.8007	438.531	0	0
PWY-6969	TCA cycle V (2-oxoglutarate:ferredoxin oxidoreductase)	18391.4	19188.7	19678.8	15014.2	19210.8	24842.6	30092.8	20987.4	24119.9	19801.5	19166	18916.5	16286.2	38683.1	23126.2	32514	24271.5
PWY-7003	glycerol degradation to butanol	198.364	100.884	994.454	457.575	355.352	1937.97	1153.31	1506.35	3914.31	2119.71	497.471	692.75	1068.95	1304.24	3303.59	106.459	2661.38
PWY-7007	methyl ketone biosynthesis	0	0	0	0	0	0	0	0	53.7726	21.9758	15.8749	0	0	0	0	0	0
PWY-7013	L-1,2-propanediol degradation	1381	586.29	1509.92	700.586	518.162	15331.4	909.344	1759.22	6046.31	2843.57	358.258	1928.2	1166.86	4843.93	11757.2	15320.3	8920.06
PWY-7031	protein N-glycosylation (bacterial)	0	0	2.66588	0	0	0	3.77143	0	0	0	0	0	0	0	8.90091	0	0
PWY-7090	UDP-2,3-diacetamido-2,3-dideoxy-&alpha;-D-mannuronate biosynthesis	81.8866	271.039	101.032	39.828	22.9283	251.52	453.441	325.362	451.271	324.685	131.998	22.8243	243.715	359.685	73.5503	675.699	272.588
PWY-7094	fatty acid salvage	23.0821	0	54.9121	17.6148	0	0	71.6615	0	2132.75	426.503	415.574	46.3018	5.54522	23.8349	516.554	96.2371	55.3421
PWY-7111	pyruvate fermentation to isobutanol (engineered)	50518.6	41320.3	38838	47346.9	32291.4	45577	39408.1	36874.5	55994.3	38746.4	43610	43882.7	35925.8	54372.7	29079.6	42765.1	45375.1
PWY-7159	chlorophyllide a biosynthesis III (aerobic, light independent)	10.1435	0	0	0	0	0	0	40.2225	0	0	87.328	5.88568	6.93214	0	0	0	0
PWY-7184	pyrimidine deoxyribonucleotides de novo biosynthesis I	9563.23	10687.2	11079.9	11379	11280.8	19464.9	18059.8	11226	14200.8	11894.3	15269.2	9908.66	10056	25295.3	15604.6	19907.4	14852.3
PWY-7187	pyrimidine deoxyribonucleotides de novo biosynthesis II	14704.1	15217	14821.5	11232.7	14494.9	22022	19473.8	13274.4	16578.9	16108.5	17134	14052	16387	27498.7	16264.8	20975.3	18783.7
PWY-7196	superpathway of pyrimidine ribonucleosides salvage	13671.5	15247.8	15784.5	17078.1	17120.7	33715.5	29605.4	18620.3	21243.6	16388	28011.9	14263.5	13843.4	37972.5	20540.6	34703	19840
PWY-7197	pyrimidine deoxyribonucleotide phosphorylation	8821.91	9917.22	10123.6	9102.31	10516.6	22461.4	21329.6	11387.6	12613.1	11204.7	18635	8945.14	9470.78	26597.4	15548.9	27515.5	13133.8
PWY-7198	pyrimidine deoxyribonucleotides de novo biosynthesis IV	7113.99	5823.24	8717.17	7978.4	6500.51	7052.79	5245.67	5935.74	8776.16	4274.87	7923.42	7734.8	3098.23	7533.5	1793.77	3608.21	11472.5
PWY-7199	pyrimidine deoxyribonucleosides salvage	20178.7	18898.2	19222.8	18423.9	18425	28200.6	25930	15018.7	17890.8	18655.1	24464.1	15283.6	15932.9	31197.9	16430	24314.9	16894.5
PWY-7200	superpathway of pyrimidine deoxyribonucleoside salvage	11213.6	11998.1	12404.7	9830.38	12429.8	19934.6	17953.8	10932.6	13296.5	13010.4	16652.8	10249.2	10882.7	24527.7	14119.3	20181.8	13613
PWY-7208	superpathway of pyrimidine nucleobases salvage	41112	35859.7	32836.7	38983.4	32450.2	44319.3	35278.3	30282.5	37276.6	36211.1	35632.1	34022.4	34751.2	48029.1	24666	38547.6	36730.3
PWY-7210	pyrimidine deoxyribonucleotides biosynthesis from CTP	8063.5	6417.95	9694.23	8636.77	7010.21	8305.19	6375.42	6431.88	9198.56	5140.78	8745.63	8533.71	3790.41	9218.39	2414.93	4723.16	12332.9
PWY-7211	superpathway of pyrimidine deoxyribonucleotides de novo biosynthesis	11411.8	10201.9	13208.6	12905.7	11065.8	13931.5	10522.2	10762.2	14843.6	11881.1	19426.2	12052.5	6269.61	15121.6	10236.7	24149.3	17137
PWY-7219	adenosine ribonucleotides de novo biosynthesis	40889	35791.3	33055.3	39303.8	31950.3	46349.6	36608.7	32364.3	38594.6	34917.8	36436.9	34982.1	34454.5	48399	25037.1	38610.6	37666.5
PWY-722	nicotinate degradation I	0	0	0	0	0	0	0	0	181.865	28.5976	33.1244	9.18033	0	0	49.3805	0	0
PWY-7220	adenosine deoxyribonucleotides de novo biosynthesis II	38711.8	34415.1	42865.4	32241.5	24881.4	51410.8	45249.7	32317.4	49684.8	34673.4	37635.2	33317.5	30893.3	69993.5	38090.1	38107.2	43491
PWY-7221	guanosine ribonucleotides de novo biosynthesis	37773.5	33330	28785.8	34705.7	28272.3	40777.5	35147.4	30411.6	35852.1	30839.3	31767.3	31838.9	29418.8	45498	23345.9	33845.9	34283.8
PWY-7222	guanosine deoxyribonucleotides de novo biosynthesis II	38711.8	34415.1	42865.4	32241.5	24881.4	51410.8	45249.7	32317.4	49684.8	34673.4	37635.2	33317.5	30893.3	69993.5	38090.1	38107.2	43491
PWY-7228	superpathway of guanosine nucleotides de novo biosynthesis I	12422.1	13764.7	14148.9	14899.8	14666	30235.1	29448.5	17230	20093.8	14896.2	24075.2	12908.1	12508.2	36615.3	21156.6	31151.4	18893.4
PWY-7229	superpathway of adenosine nucleotides de novo biosynthesis I	40850.3	35959.3	36030.9	37832.6	30142.5	47897.3	39833.6	32853.1	41317.5	34858.1	37036.1	35137.1	33476.8	54365.1	28530.4	38534.1	39484.5
PWY-7234	inosine-5'-phosphate biosynthesis III	6044.32	7013.55	3948.38	840.787	1092.22	6113.67	9210.84	3252.19	10458.5	10649.4	2751.05	7984.41	3557.05	7338.73	6198.1	5047.14	12470.1
PWY-7237	myo-, chiro- and scillo-inositol degradation	3969.53	3062.36	1862.3	2319.48	1751.6	5142.97	4094.39	2630.23	10385.7	1969.41	2017.89	4129.69	938.87	3622.65	2914.96	899.57	2698.05
PWY-7242	D-fructuronate degradation	19085.3	19264.4	16860.9	22691.4	13021.5	37092.3	32487.2	21154.4	33579.6	16999.4	26716.7	20036.1	8628.75	37272.3	23899.5	27644.7	18661.2
PWY-7254	TCA cycle VII (acetate-producers)	1642.02	680.906	1819.47	279.248	6517.28	7044.92	2639	3041.26	7261.38	8254.07	1471.42	1236.83	3166.64	2583.96	5891.04	14630.8	6042.7
PWY-7255	ergothioneine biosynthesis I (bacteria)	0	0	0	0	0	0	0	0	0	0	0	0	0	0	0	3.3181	0
PWY-7286	7-(3-amino-3-carboxypropyl)-wyosine biosynthesis	0	0	0	0	0	0	0	0	0	117.214	0	0	199.651	0	0	0	0
PWY-7295	L-arabinose degradation IV	0	0	0	0	0	0	0	0	0	0.659696	0	0	0	0	0	0	0
PWY-7315	dTDP-N-acetylthomosamine biosynthesis	7800.88	4992.62	9778.76	17611.7	6280.13	8280.62	3840.77	5405.55	9106.63	7591.92	6755.16	9638.71	2391.6	6566.12	1514.12	2710.8	12446.2
PWY-7323	superpathway of GDP-mannose-derived O-antigen building blocks biosynthesis	11154.6	13822.1	11795.7	13805.2	14923.3	24444.4	26621.2	15043.1	15473.5	13774.9	21791.5	10219.1	14059.9	31411.2	17024.7	27636.3	12753.3
PWY-7328	superpathway of UDP-glucose-derived O-antigen building blocks biosynthesis	2070.77	4304.22	5469.19	1950.65	1755.49	5690.77	2321.94	7050.67	4592.2	6215.07	3123.69	2765.72	5252.18	3024.3	7592.25	5981.36	3994.97
PWY-7332	superpathway of UDP-N-acetylglucosamine-derived O-antigen building blocks biosynthesis	318.379	4090.89	1926.91	2085.29	100.989	6893.3	1943.65	1542.6	2860.61	2035.51	569.633	3092.31	6029.71	2811.05	3466.19	3439.23	3684.17
PWY-7347	sucrose biosynthesis III	0	0	0	0	0	0	0	0	0	0	50.4487	2.99926	0	0	0	0	0
PWY-7371	1,4-dihydroxy-6-naphthoate biosynthesis II	21.5	919	49.5	229	2582.88	0	6	112.659	1632.04	1181.52	189.304	94.5	890.796	3	141	4367.68	80
PWY-7373	superpathway of demethylmenaquinol-6 biosynthesis II	0	0	7.13514	0	0	0	4.8	0	0	0	0	0	0	0	21.283	0	0
PWY-7374	1,4-dihydroxy-6-naphthoate biosynthesis I	19.9485	826.985	0	220.558	0	0	0	0	1590.98	850.001	185.892	86.1151	466.387	0	137.687	7.49228	27.7228
PWY-7376	cob(II)yrinate a,c-diamide biosynthesis II (late cobalt incorporation)	0	0	0	0	0	0	0	0	129.063	24.3594	229.639	54.632	0	0	66.1312	0	0
PWY-7377	cob(II)yrinate a,c-diamide biosynthesis I (early cobalt insertion)	1976.63	213.916	2919.75	15.857	8158.48	11238.2	5904.75	989.032	4235.87	6652.97	4616.64	2218.48	4924.99	4698.26	6025.27	13276.4	7973.35
PWY-7391	isoprene biosynthesis II (engineered)	0	0	0	0	0	0	0	0	0	252.706	0	0	112.674	0	0	0	0
PWY-7392	taxadiene biosynthesis (engineered)	3973.96	1570.63	1945.25	259.107	1452.7	6594.72	4437.72	3161.75	13150.7	16248.8	3058.88	3281.3	4785.69	9168.06	4533.39	2243.54	4079.91
PWY-7400	L-arginine biosynthesis IV (archaebacteria)	31232.3	26919.3	20248.4	29261.9	22947.7	29517.2	22932	23869.3	29026.1	26740.7	20837.5	25689.1	25321.5	30110.5	15659.3	25730.6	28669.9
PWY-7431	aromatic biogenic amine degradation (bacteria)	0	0	0	7.69369	0	0	0	5.84639	1413.46	262.139	129.217	37.926	0	0	110.41	9.32734	0
PWY-7446	sulfoglycolysis	0	0	0	3.04854	0	13.0684	1.88031	1.73049	102.066	499.351	15.6475	5.10868	19.5753	89.1464	83.6337	1.89313	3.0697
PWY-7456	mannan degradation	6283.9	9441.29	5370.27	4949.07	6665.61	17677.2	5566.83	8869.81	5550.15	7725.53	17316.5	7351.31	3286.28	11624.3	8044.47	21395.7	5526.91
PWY-7527	L-methionine salvage cycle III	0	0	9.14646	8.58735	0	0	0	0	2723.46	884.918	324.085	112.423	0	0	385.062	9.20295	0
PWY-7539	6-hydroxymethyl-dihydropterin diphosphate biosynthesis III (Chlamydia)	20832.9	21900.1	18297.1	29991.3	19645.3	32888.4	33770.7	18430.5	27424.6	19413.4	27889.9	19650.5	15911.4	36714.4	18714.2	32090.7	26634.8
PWY-7560	methylerythritol phosphate pathway II	36357.4	32900	28754.7	35092.9	29316.9	40694.8	34234.8	29482.7	33587.6	30374.7	31638.6	30515	29883.4	45446.9	23105.9	34971.4	32333.5
PWY-7616	methanol oxidation to carbon dioxide	0	0	0	0	0	0	0	0	51.5079	23.6944	13.0897	9.33259	0	0	0	0	0
PWY-7644	heparin degradation	0	0	0	0	0	0	0	0	0	0	0	0	0	0	0	0	3.89438
PWY-7663	gondoate biosynthesis (anaerobic)	44307	40101.1	36117.6	45565	32368.7	54858.1	49976.3	38779.5	41327.7	35466	42179.9	34158.4	35921	66560.5	30619.4	44125.8	37787.3
PWY-7664	oleate biosynthesis IV (anaerobic)	17447.1	20182.2	17744	24411.2	16278.4	32640.7	43694.6	20544.8	11950.8	17260	17803.1	7838.43	12853.6	49855.7	23503.1	15713.4	18895.5
PWY-841	superpathway of purine nucleotides de novo biosynthesis I	17821.8	18802	18809.2	20431.6	19295.3	35701.3	32172	21387.7	24845	19863.5	28370.4	17777.2	17389.2	40948.5	22676.1	34247.3	23794.4
PWY-922	mevalonate pathway I	519.339	20.659	250.017	24.6466	275.763	756.152	153.359	54.4932	925.343	619.727	57.4574	113.978	131.349	882.667	179.59	67.8794	729.211
PWY0-1061	superpathway of L-alanine biosynthesis	17339.2	16237.1	16481.8	26633.1	12564.6	17769.9	14514.7	9153.81	18354.2	18253.6	14175.5	21129.3	9811.16	17392.5	9025.1	6990.95	25163.4
PWY0-1241	ADP-L-glycero-&beta;-D-manno-heptose biosynthesis	1531.43	687.915	983.833	288.318	3338.59	4065.29	1485.51	1587.86	2469.44	6303.11	732.65	795.638	3288.98	1636.23	3371.25	7420.74	2592.77
PWY0-1261	anhydromuropeptides recycling	9076.25	7803.34	3833.63	2222.24	969.332	12469.9	9676.24	10635.8	15803.9	20842.7	5840.61	5890.54	7563.34	10195.5	14321.5	11745.3	11007.5
PWY0-1277	3-phenylpropanoate and 3-(3-hydroxyphenyl)propanoate degradation	0	0	0	10.6311	0	39.8124	0	1.75988	323.318	1766.16	44.3863	32.7865	136.249	184.745	251.997	8.39262	0
PWY0-1296	purine ribonucleosides degradation	27029.8	20556.1	24820.6	24897.2	23053.6	27934.8	15599.9	19006.1	29223.4	21939	21815.9	24627.5	15975	21525.6	11320.6	17455.5	22847.2
PWY0-1297	superpathway of purine deoxyribonucleosides degradation	25286.9	19711.5	22708.7	23479	19756	22661.9	14603.8	15804.9	27826.1	20548.8	17817	22147.7	15520	21233.6	10096.6	10638	21669.7
PWY0-1298	superpathway of pyrimidine deoxyribonucleosides degradation	24968.2	19646.7	21834.2	23293.8	19308	22956.4	14689.9	15764.2	27164.2	20116.7	17885.3	21891.8	15467.6	21218.5	10168.8	14209.8	21428.4
PWY0-1319	CDP-diacylglycerol biosynthesis II	42142.7	35942.1	33580.3	39874.1	31756.1	42727.3	32711.6	31837.6	39182.5	36370.6	32725.2	35381.2	33712.4	44048.7	21229.6	32741.1	36549.2
PWY0-1338	polymyxin resistance	6.24815	41.9585	5.93629	25.1147	13.3265	137.801	65.1051	11.0916	627.794	3028.05	95.3697	61.0941	1142.71	430.102	448.714	3.1614	47.1349
PWY0-1415	superpathway of heme biosynthesis from uroporphyrinogen-III	438.774	257.013	680.344	95.9403	331.495	2864.63	1044.04	281.804	1957.64	4421.53	437.963	350.502	1393.92	1766.06	2358.54	3317.89	1721.1
PWY0-1479	tRNA processing	2647.87	3239.99	985.036	82.8487	296.88	3956.73	5218.18	1918.66	3183.14	7438.5	1510.14	3379.68	4052.14	4109.31	3228.68	4451.4	5513.06
PWY0-1533	methylphosphonate degradation I	57.9464	44.5142	40.3742	25.5426	31.3775	250.657	138.256	649.231	1445.81	4890.03	462.283	337.502	6633.52	613.592	960.764	13.3842	128.856
PWY0-1586	peptidoglycan maturation (meso-diaminopimelate containing)	33753.7	24004	18613	35715.9	21730.2	23586.1	13606.3	23983.3	25958.1	27749	16610.2	29201	24690.3	26443.7	9937.65	12844.3	29839.4
PWY0-162	superpathway of pyrimidine ribonucleotides de novo biosynthesis	16839	18153.7	18080.3	20022.6	19347	35259	26036.1	21374	24848.3	19146	28860.1	17239	16595.3	40054	22270.4	34980.3	23422.4
PWY0-166	superpathway of pyrimidine deoxyribonucleotides de novo biosynthesis (E. coli)	14509.2	15006.8	14741.6	11038.9	14094.1	21970	19834.5	13116.5	16602.2	16081.2	17018.1	13823.8	14642.9	27732	16506.2	20925.8	18709.9
PWY0-321	phenylacetate degradation I (aerobic)	9.7156	0	5.31533	26.7707	16.3065	20.029	4.75162	17.6058	1219.95	1616.24	199.73	76.4941	127.697	143.618	316.226	5.1713	3.69339
PWY0-41	allantoin degradation IV (anaerobic)	146.628	78.044	78.374	9.96881	49.909	726.293	48.4554	0	723.327	826.693	171.014	166.384	73.5535	514.724	316.394	0	153.039
PWY0-42	2-methylcitrate cycle I	0	0	0	0	0	15.2535	0	506	529.376	697.023	107.866	26.5554	21.2249	93.736	195.187	0	0
PWY0-781	aspartate superpathway	14140.5	13152	10752.7	5199.73	13502.1	16226.1	15051.4	7771.08	18243.2	18114.7	9094.16	16454.5	9829.11	17179.6	12112.1	11519.8	21007.6
PWY0-845	superpathway of pyridoxal 5'-phosphate biosynthesis and salvage	7973.97	9609.94	7665.21	5797.18	1794.88	15298.4	2072.64	12138.1	10408	6980.84	2443.33	6970.37	5344.41	26477.8	14551.1	12473.3	3312.14
PWY0-862	(5Z)-dodec-5-enoate biosynthesis	15674.8	18370.2	16109.7	22243.5	14857.2	29982.9	41930.8	18744.1	10564.4	15736.9	15956.8	6887.72	11484.3	47033.2	22153.3	13968.9	17144.6
PWY1G-0	mycothiol biosynthesis	5.83607	1.66242	0	1.87489	3.74958	0	8.74916	0	36.8696	17.4856	9.9986	4.99921	31.1783	0	0	2.49992	0
PWY490-3	nitrate reduction VI (assimilatory)	8124.45	6160.5	12153.9	2480.18	2980.31	10727.9	6625.47	3602.12	6494.4	5017.11	8360.58	9863.86	4431.67	5280.1	5243.75	7123.53	7510.35
PWY4FS-7	phosphatidylglycerol biosynthesis I (plastidic)	37372.6	31271.7	29004.8	35381.1	28438.2	36103.2	23757.7	25887.3	33506.2	30619.6	24226.4	33050.9	30059.9	32445.4	17089.8	16782.6	33164.5
PWY4FS-8	phosphatidylglycerol biosynthesis II (non-plastidic)	37372.6	31271.7	29004.8	35381.1	28438.2	36103.2	23757.7	25887.3	33506.2	30619.6	24226.4	33050.9	30059.9	32445.4	17089.8	16782.6	33164.5
PWYG-321	mycolate biosynthesis	17877.1	20690.7	18194.1	24807.1	15668.4	33134.6	44539.5	21139.8	12162.3	17323.5	18265.7	8089.65	12356.9	51212.6	24090.3	16111.2	19475.9
PYRIDNUCSAL-PWY	NAD salvage pathway I	30346.4	27464.2	23102.7	31435.9	25479	35313.1	29837.7	24920.7	29362.2	25073.3	28602	27231.6	25085.5	37640.9	18453.7	30363.3	28607.7
PYRIDNUCSYN-PWY	NAD biosynthesis I (from aspartate)	29093.8	26742.3	20893.6	30546.5	22624.9	33200.8	28223	24253.3	27863.7	24293.9	27443.4	24659.1	25174.7	37736.9	16762.2	25764.6	26582.6
PYRIDOXSYN-PWY	pyridoxal 5'-phosphate biosynthesis I	5348.3	7293.31	5540.36	4417.26	1386.9	12745.7	1660.35	9329.53	7372.63	4972.39	1953.63	4943.24	3799.31	22153.2	12650	10352.8	2545.25
REDCITCYC	TCA cycle VIII (helicobacter)	1235.79	731.947	2028.41	905.992	503.14	2028.28	322.777	1114.38	12818.6	9602.58	2188.17	1241.1	13916.8	1592.57	3630.34	753.036	1581.33
RHAMCAT-PWY	L-rhamnose degradation I	12345.6	12159.6	13243.1	18547.1	9276.09	23605.4	25048	13420.4	14280.5	8316	20290.1	9270.21	4491.24	26437.4	15870.5	20838.8	14309
RIBOSYN2-PWY	flavin biosynthesis I (bacteria and plants)	25903.6	24357.4	19229.1	28104	22623.3	35426.2	34256.7	23577	29247.3	23500.2	27485.8	21927.6	19333.9	36023.3	19127.4	31401.7	25340.5
RUMP-PWY	formaldehyde oxidation I	3427.58	6079.31	2929.49	3291.1	1575.92	4203.6	12661.8	4219.76	7136.08	3371.73	1168.08	7636.37	2400.36	3358.8	5459.75	894.543	8374.54
SALVADEHYPOX-PWY	adenosine nucleotides degradation II	10862.3	6685.21	13757.9	16345.3	8383.17	13731.3	7558.79	7816.5	19245.9	11722.6	10717.7	10509.1	7208.47	12186.5	11507	3686.22	15624.7
SER-GLYSYN-PWY	superpathway of L-serine and glycine biosynthesis I	36273.1	31689.6	29431.9	34954.8	29071.9	37288	32383.3	27826.3	35927.3	30390.5	31978.7	31108.7	30316.4	41615.5	20775.9	32693.5	31721.9
SO4ASSIM-PWY	sulfate reduction I (assimilatory)	5532.76	4930.63	7537.83	1902.61	4909.32	4652.73	384.564	1500.58	6170.8	7442.9	6273.48	4454.42	2899.92	4543.14	6364.31	1518.35	4363.22
SUCSYN-PWY	sucrose biosynthesis I (from photosynthesis)	0	0	0	0	0	0	0	0	0	0	162.563	9.98884	0	0	0	0	0
SULFATE-CYS-PWY	superpathway of sulfate assimilation and cysteine biosynthesis	10447.5	9301.36	12773	4016.6	8939.84	9095.63	852.337	3164.76	10981.2	12805.6	11335.5	8449.48	5773.37	9010.59	10322	3224.67	8391.27
TCA	TCA cycle I (prokaryotic)	13422.3	11728.2	14218.1	6815.18	14506	12144.7	20854.4	14701.9	22147.1	17709.1	9700.18	15296.6	15179.3	27889.2	19218.5	25763.3	19962.9
TCA-GLYOX-BYPASS	superpathway of glyoxylate bypass and TCA	24.2032	31.2584	42.1204	58.208	36.0096	353.716	245.121	27.4313	6252.47	8161.65	867.322	382.267	505.26	1282.94	2079.34	42.9019	143.755
TEICHOICACID-PWY	teichoic acid (poly-glycerol) biosynthesis	7907.89	5966.41	6645.05	4496.57	7766.94	6474.52	7079.43	4298.62	7913.41	4399.71	4283.01	8407.26	4974.4	7684.02	3475.91	2498.31	10864
THISYN-PWY	superpathway of thiamin diphosphate biosynthesis I	10984	16484.6	11327.4	15619.9	13820	29836.2	27490.1	16259.5	17312.5	16875.9	23689.4	10560.9	14299.4	32100	19058.8	31242	15853.1
THREOCAT-PWY	superpathway of L-threonine metabolism	21.4605	0	9.58437	13.3952	52.0779	605.263	209.827	37.7756	945.544	3281.51	135.189	130.932	348.034	405.932	1937.11	16.4023	265.621
THRESYN-PWY	superpathway of L-threonine biosynthesis	35933.6	32720.8	29373.3	38738.2	30262.2	45158.2	36921.9	30168.7	35229.4	33271.7	35731.8	32729.5	31675.9	46643.7	24169.5	37861.7	35751.5
TRNA-CHARGING-PWY	tRNA charging	34756	30996.7	28502.9	33638.6	27694.9	39824.3	31831.7	27315.9	32555.5	30675.9	31561.4	30228	29995.6	41766.2	21544.9	33184.4	32011.4
TRPSYN-PWY	L-tryptophan biosynthesis	29892.8	26627	18863.9	32440.1	24117.6	36712.4	30244.2	26287	32112	24725.7	27701.8	25242.2	25143.1	39621.2	19044.7	33996.3	25672.8
TYRFUMCAT-PWY	L-tyrosine degradation I	0	0	0	2.81455	0	0	0	0	2122.68	801.248	281.156	74.1293	15.8776	0	264.642	7.29035	0
UBISYN-PWY	superpathway of ubiquinol-8 biosynthesis (prokaryotic)	99.2447	467.474	172.851	86.6493	27.9056	220.111	102.496	976.089	2153.78	4516.13	451.637	169.924	623.963	630.487	1136.8	40.7465	106.315
UDPNAGSYN-PWY	UDP-N-acetyl-D-glucosamine biosynthesis I	25680.9	20686.7	18248.6	8475.53	17756	17393.5	10855.4	14579.2	13530.5	25145.7	11428.6	17730.2	23842.3	20862.6	11153.2	14774.8	19669.6
VALDEG-PWY	L-valine degradation I	0	0	8.93015	0	0	0	0	0	0	0	0	0	8.97406	20.8463	92.2177	0	0
VALSYN-PWY	L-valine biosynthesis	43604.9	36978.4	33505.4	40553.5	31753.3	44660.4	38125.1	33142.7	42026	35227.8	37208.9	38992.5	34500.2	50128.9	25710.7	38689	40291.5
