## Supplementary material for "Gut bacterial composition and predicted functional profiles associated with depressive symptom burden in Japanese adults recruited independently of depression diagnosis": Table S10

### Sheet: Statistics_table
Table S10. Statistical comparison of PICRUSt2-predicted MetaCyc pathway relative abundances between the control and higher depressive symptom groups
pathway	description	control: mean rel. freq. (%)	control: std. dev. (%)	depression: mean rel. freq. (%)	depression: std. dev. (%)	p-values	p-values (corrected)	Difference between means	95.0% lower CI	95.0% upper CI	Note	0201	0201: parent seq. count	0201: rel. freq. (%)	0202	0202: parent seq. count	0202: rel. freq. (%)	0203	0203: parent seq. count	0203: rel. freq. (%)	0204	0204: parent seq. count	0204: rel. freq. (%)	0208	0208: parent seq. count	0208: rel. freq. (%)	0209	0209: parent seq. count	0209: rel. freq. (%)	0210	0210: parent seq. count	0210: rel. freq. (%)	0211	0211: parent seq. count	0211: rel. freq. (%)	0215	0215: parent seq. count	0215: rel. freq. (%)	0217	0217: parent seq. count	0217: rel. freq. (%)	0219	0219: parent seq. count	0219: rel. freq. (%)	0223	0223: parent seq. count	0223: rel. freq. (%)	0225	0225: parent seq. count	0225: rel. freq. (%)	0207	0207: parent seq. count	0207: rel. freq. (%)	0212	0212: parent seq. count	0212: rel. freq. (%)	0213	0213: parent seq. count	0213: rel. freq. (%)	0221	0221: parent seq. count	0221: rel. freq. (%)
1CMET2-PWY	N10-formyl-tetrahydrofolate biosynthesis	0.701626	0.0397492	0.661306	0.0283013	0.0876766	0.415929	0.0403207	-0.00796765	0.088609		31552.2	4.46594e+06	0.706506	28310.5	4.10836e+06	0.689095	25047.9	3.79265e+06	0.660433	34076.2	4.42499e+06	0.770086	25847.7	3.5611e+06	0.725833	39454.5	5.80843e+06	0.679263	34429.1	4.77011e+06	0.721767	26910.3	3.75568e+06	0.716524	33399	5.03811e+06	0.662926	27408.1	4.49756e+06	0.6094	31246.5	4.26367e+06	0.732854	28282.2	3.9834e+06	0.710002	26619.5	3.61455e+06	0.736455	43377.3	6.30311e+06	0.68819	22237	3.61575e+06	0.615005	31017.9	4.68273e+06	0.662389	31716.1	4.66661e+06	0.67964
3-HYDROXYPHENYLACETATE-DEGRADATION-PWY	4-hydroxyphenylacetate degradation	0.00404991	0.00787521	0.00217778	0.00269225	0.507888	0.731735	0.00187213	-0.00404304	0.00778729		6.80408	4.46594e+06	0.000152355	0	4.10836e+06	0	3.0327	3.79265e+06	7.99626e-05	23.7691	4.42499e+06	0.000537156	13.3482	3.5611e+06	0.000374834	17.5322	5.80843e+06	0.000301841	1.99704	4.77011e+06	4.18657e-05	12.6137	3.75568e+06	0.000335856	840.778	5.03811e+06	0.0166883	1205.97	4.49756e+06	0.0268138	145.188	4.26367e+06	0.00340523	37.6813	3.9834e+06	0.000945957	107.409	3.61455e+06	0.00297157	115.478	6.30311e+06	0.00183208	241.43	3.61575e+06	0.00667717	6.28918	4.68273e+06	0.000134306	3.15345	4.66661e+06	6.75748e-05
AEROBACTINSYN-PWY	aerobactin biosynthesis	0.000733856	0.00148804	0.000453251	0.000702537	0.644752	0.811679	0.000280605	-0.00103105	0.00159226		5	4.46594e+06	0.000111959	0	4.10836e+06	0	1.75	3.79265e+06	4.61419e-05	12	4.42499e+06	0.000271187	10	3.5611e+06	0.000280812	0	5.80843e+06	0	1.43	4.77011e+06	2.99783e-05	8	3.75568e+06	0.000213011	285.83	5.03811e+06	0.00567336	59.506	4.49756e+06	0.00132307	52.2628	4.26367e+06	0.00122577	14.5329	3.9834e+06	0.000364837	0	3.61455e+06	0	4	6.30311e+06	6.34607e-05	60.3818	3.61575e+06	0.00166997	1.86	4.68273e+06	3.97204e-05	1.86	4.66661e+06	3.98577e-05
ALL-CHORISMATE-PWY	superpathway of chorismate metabolism	0.0267802	0.0447554	0.0288619	0.0308647	0.927485	0.972484	-0.00208173	-0.0548945	0.050731		207.231	4.46594e+06	0.00464026	237.681	4.10836e+06	0.0057853	162.064	3.79265e+06	0.00427311	195.185	4.42499e+06	0.00441096	104.389	3.5611e+06	0.00293137	739.474	5.80843e+06	0.0127311	340.919	4.77011e+06	0.00714699	193.858	3.75568e+06	0.00516173	4074.82	5.03811e+06	0.0808799	7428.83	4.49756e+06	0.165175	651.094	4.26367e+06	0.0152707	419.005	3.9834e+06	0.0105188	1056.09	3.61455e+06	0.0292176	1670.94	6.30311e+06	0.0265097	2888.4	3.61575e+06	0.0798837	73.8232	4.68273e+06	0.0015765	348.96	4.66661e+06	0.00747782
ANAEROFRUCAT-PWY	homolactic fermentation	0.58911	0.105843	0.644304	0.0610171	0.270264	0.597345	-0.0551942	-0.162568	0.0521794		27417.5	4.46594e+06	0.613925	27650.8	4.10836e+06	0.673037	25347.2	3.79265e+06	0.668324	26943.3	4.42499e+06	0.608889	13092	3.5611e+06	0.367638	38528.1	5.80843e+06	0.663313	33094.2	4.77011e+06	0.693783	25545.6	3.75568e+06	0.680187	26668.8	5.03811e+06	0.529341	22484.4	4.49756e+06	0.499925	22590.3	4.26367e+06	0.529833	28235.9	3.9834e+06	0.708839	15231.6	3.61455e+06	0.421397	40339.6	6.30311e+06	0.639995	23356.8	3.61575e+06	0.645972	26195.5	4.68273e+06	0.559406	34152.3	4.66661e+06	0.731844
ANAGLYCOLYSIS-PWY	glycolysis III (from glucose)	0.879028	0.0499376	0.80352	0.0278255	0.00748588	0.364001	0.0755081	0.0261556	0.124861		41649.5	4.46594e+06	0.932603	37316	4.10836e+06	0.908294	33496.2	3.79265e+06	0.883186	40257	4.42499e+06	0.909766	33220.4	3.5611e+06	0.932868	46695.9	5.80843e+06	0.803934	39640.5	4.77011e+06	0.831019	34495.4	3.75568e+06	0.918486	42230.3	5.03811e+06	0.838216	34758.1	4.49756e+06	0.772822	37104.8	4.26367e+06	0.870255	36436.2	3.9834e+06	0.9147	32936.1	3.61455e+06	0.911209	50970.7	6.30311e+06	0.808659	27362.3	3.61575e+06	0.756752	38465	4.68273e+06	0.821422	38604.3	4.66661e+06	0.827245
ARG+POLYAMINE-SYN	superpathway of arginine and polyamine biosynthesis	0.17437	0.078119	0.198448	0.0645821	0.602609	0.783996	-0.0240778	-0.133559	0.0854033		5781.46	4.46594e+06	0.129457	7114.1	4.10836e+06	0.173162	5698.69	3.79265e+06	0.150256	430.014	4.42499e+06	0.00971785	9353.51	3.5611e+06	0.262658	13022	5.80843e+06	0.224191	7758.28	4.77011e+06	0.162643	4336.39	3.75568e+06	0.115462	8307.48	5.03811e+06	0.164893	14814.8	4.49756e+06	0.329397	5762.3	4.26367e+06	0.135149	5610.25	3.9834e+06	0.140841	9722.73	3.61455e+06	0.268989	7571.36	6.30311e+06	0.120121	6235.24	3.61575e+06	0.172447	13939.4	4.68273e+06	0.297676	9498.83	4.66661e+06	0.203549
ARGDEG-PWY	superpathway of L-arginine, putrescine, and 4-aminobutanoate degradation	0.0109335	0.0257035	0.00866895	0.00900541	0.806375	0.903977	0.00226451	-0.0172242	0.0217532		10.8441	4.46594e+06	0.000242817	13.2912	4.10836e+06	0.000323516	11.765	3.79265e+06	0.000310205	30.6125	4.42499e+06	0.00069181	23.0603	3.5611e+06	0.000647559	213.385	5.80843e+06	0.00367372	103.621	4.77011e+06	0.00217229	20.1682	3.75568e+06	0.000537007	1165.29	5.03811e+06	0.0231295	4390.55	4.49756e+06	0.0976207	182.401	4.26367e+06	0.00427802	114.672	3.9834e+06	0.00287875	203.468	3.61455e+06	0.00562912	647.873	6.30311e+06	0.0102786	821.929	3.61575e+06	0.0227319	2.45675	4.68273e+06	5.24641e-05	75.2651	4.66661e+06	0.00161284
ARGORNPROST-PWY	arginine, ornithine and proline interconversion	0.0454374	0.0229189	0.0458844	0.028679	0.9812	0.991395	-0.000446944	-0.0499097	0.0490158		1303.8	4.46594e+06	0.0291943	1323.02	4.10836e+06	0.0322033	1624.42	3.79265e+06	0.0428307	962.228	4.42499e+06	0.0217453	1231.35	3.5611e+06	0.0345778	1386.48	5.80843e+06	0.0238702	1386.67	4.77011e+06	0.02907	1470.27	3.75568e+06	0.039148	4672.14	5.03811e+06	0.092736	3726.54	4.49756e+06	0.0828569	1316.5	4.26367e+06	0.030877	2172.37	3.9834e+06	0.0545354	2784.7	3.61455e+06	0.0770414	3041.13	6.30311e+06	0.048248	1635.8	3.61575e+06	0.045241	211.29	4.68273e+06	0.0045121	3991.64	4.66661e+06	0.0855363
ARGSYN-PWY	L-arginine biosynthesis I (via L-ornithine)	0.601302	0.0758519	0.516595	0.0693575	0.123167	0.451998	0.084707	-0.0329582	0.202372		31272	4.46594e+06	0.700234	26891	4.10836e+06	0.654543	20211.3	3.79265e+06	0.532907	29232.5	4.42499e+06	0.660624	22997.1	3.5611e+06	0.645787	29290.6	5.80843e+06	0.504277	22782.2	4.77011e+06	0.477603	23831.9	3.75568e+06	0.634556	29092.1	5.03811e+06	0.57744	26776.2	4.49756e+06	0.595351	20708.8	4.26367e+06	0.485703	25700.8	3.9834e+06	0.645198	25399.5	3.61455e+06	0.7027	29945.2	6.30311e+06	0.475087	15599.1	3.61575e+06	0.431422	25589.6	4.68273e+06	0.546466	28625.2	4.66661e+06	0.613405
ARGSYNBSUB-PWY	L-arginine biosynthesis II (acetyl cycle)	0.594098	0.0946115	0.482634	0.0765411	0.0794655	0.461374	0.111464	-0.0183309	0.241259		31197.3	4.46594e+06	0.69856	26363.8	4.10836e+06	0.641712	19490.8	3.79265e+06	0.51391	29690.5	4.42499e+06	0.670973	23624.8	3.5611e+06	0.663412	26900	5.80843e+06	0.46312	20953.4	4.77011e+06	0.439264	23774.3	3.75568e+06	0.633023	29471.7	5.03811e+06	0.584974	26946.1	4.49756e+06	0.599127	18744.8	4.26367e+06	0.43964	26175.1	3.9834e+06	0.657104	25968.9	3.61455e+06	0.718454	28705.4	6.30311e+06	0.455417	14030	3.61575e+06	0.388024	22820.3	4.68273e+06	0.487328	27988.8	4.66661e+06	0.599767
ARO-PWY	chorismate biosynthesis I	0.798832	0.0721471	0.688245	0.0804202	0.0909258	0.406553	0.110587	-0.0270663	0.24824		39067.9	4.46594e+06	0.874797	33467.1	4.10836e+06	0.81461	31413.5	3.79265e+06	0.828272	39633.5	4.42499e+06	0.895675	30454	3.5611e+06	0.855184	41270.7	5.80843e+06	0.710532	31730.7	4.77011e+06	0.665198	29992.8	3.75568e+06	0.798598	35724.8	5.03811e+06	0.709091	32995.4	4.49756e+06	0.73363	32691.1	4.26367e+06	0.766736	34164.4	3.9834e+06	0.857669	31621.1	3.61455e+06	0.874828	43109.6	6.30311e+06	0.683941	20815.8	3.61575e+06	0.575698	32324.5	4.68273e+06	0.690292	37475.2	4.66661e+06	0.80305
ASPASN-PWY	superpathway of L-aspartate and L-asparagine biosynthesis	0.644385	0.0632919	0.580182	0.0344558	0.0424822	0.612058	0.0642032	0.00272971	0.125677		28387.4	4.46594e+06	0.635642	26041.3	4.10836e+06	0.633861	25144.9	3.79265e+06	0.662989	30040.8	4.42499e+06	0.678889	23971.7	3.5611e+06	0.673152	38551.6	5.80843e+06	0.663719	37363.8	4.77011e+06	0.783289	23822.8	3.75568e+06	0.634314	26820.4	5.03811e+06	0.532351	25491.9	4.49756e+06	0.566795	30664.4	4.26367e+06	0.719201	24639.6	3.9834e+06	0.618556	20756.6	3.61455e+06	0.574251	38309.3	6.30311e+06	0.607785	19659.6	3.61575e+06	0.543722	29070.1	4.68273e+06	0.620793	25593	4.66661e+06	0.548428
AST-PWY	L-arginine degradation II (AST pathway)	0.00686969	0.0176709	0.00468585	0.00491148	0.713548	0.851442	0.00218384	-0.0102648	0.0146324		5.4878	4.46594e+06	0.000122881	7.67	4.10836e+06	0.000186693	5.43161	3.79265e+06	0.000143214	17.9053	4.42499e+06	0.000404641	10.67	3.5611e+06	0.000299626	100.2	5.80843e+06	0.00172508	54.4586	4.77011e+06	0.00114166	9.76	3.75568e+06	0.000259873	504.414	5.03811e+06	0.010012	3031.54	4.49756e+06	0.0674041	71.9434	4.26367e+06	0.00168736	59.5812	3.9834e+06	0.00149573	159.876	3.61455e+06	0.00442311	346.623	6.30311e+06	0.00549923	447.87	3.61575e+06	0.0123866	2.53	4.68273e+06	5.40283e-05	37.4952	4.66661e+06	0.000803479
BIOTIN-BIOSYNTHESIS-PWY	biotin biosynthesis I	0.358599	0.148156	0.478368	0.105239	0.155595	0.508625	-0.119769	-0.299365	0.0598262		12217.9	4.46594e+06	0.27358	15072.4	4.10836e+06	0.366871	14155.1	3.79265e+06	0.373224	18679.3	4.42499e+06	0.422133	7976.56	3.5611e+06	0.223991	30023.8	5.80843e+06	0.5169	33407.2	4.77011e+06	0.700345	16703.2	3.75568e+06	0.444745	10516.1	5.03811e+06	0.208731	11420.7	4.49756e+06	0.253932	20902.3	4.26367e+06	0.490241	8678.85	3.9834e+06	0.217875	6116.37	3.61455e+06	0.169215	35900	6.30311e+06	0.56956	20962.6	3.61575e+06	0.579758	20693.6	4.68273e+06	0.441913	15037.7	4.66661e+06	0.32224
BRANCHED-CHAIN-AA-SYN-PWY	superpathway of branched amino acid biosynthesis	0.829542	0.058642	0.73771	0.050576	0.0399968	0.62235	0.0918319	0.00610274	0.177561		40754.4	4.46594e+06	0.91256	35194	4.10836e+06	0.856644	31622.3	3.79265e+06	0.833778	38462.8	4.42499e+06	0.869218	29329.3	3.5611e+06	0.823601	42373.9	5.80843e+06	0.729525	36160.8	4.77011e+06	0.75807	31404.9	3.75568e+06	0.836198	39507.3	5.03811e+06	0.784167	33464.9	4.49756e+06	0.744068	35406	4.26367e+06	0.830411	35602.1	3.9834e+06	0.89376	32966.2	3.61455e+06	0.912042	47599.5	6.30311e+06	0.755174	23549.4	3.61575e+06	0.6513	35857	4.68273e+06	0.765727	36336	4.66661e+06	0.778639
CALVIN-PWY	Calvin-Benson-Bassham cycle	0.878724	0.0435253	0.79508	0.0147958	8.08954e-05	0.0314683	0.0836442	0.0510207	0.116268		40034.4	4.46594e+06	0.89644	35923.7	4.10836e+06	0.874405	33328.8	3.79265e+06	0.878772	41942.8	4.42499e+06	0.947863	32614.3	3.5611e+06	0.915849	46890.3	5.80843e+06	0.807281	38915.5	4.77011e+06	0.81582	33142.7	3.75568e+06	0.882469	48051.2	5.03811e+06	0.953754	37621.7	4.49756e+06	0.836491	35912.6	4.26367e+06	0.842293	35706.4	3.9834e+06	0.89638	31649	3.61455e+06	0.875598	50584.9	6.30311e+06	0.802538	28184.1	3.61575e+06	0.779482	36650	4.68273e+06	0.782663	38062.5	4.66661e+06	0.815636
CATECHOL-ORTHO-CLEAVAGE-PWY	catechol degradation to &beta;-ketoadipate	0.00107341	0.00206442	0.000319214	0.000552896	0.282212	0.613299	0.000754193	-0.000687195	0.00219558		0	4.46594e+06	0	0	4.10836e+06	0	0	3.79265e+06	0	2.38	4.42499e+06	5.37855e-05	0	3.5611e+06	0	0	5.80843e+06	0	0	4.77011e+06	0	0.88	3.75568e+06	2.34312e-05	208.885	5.03811e+06	0.0041461	317.833	4.49756e+06	0.00706679	39.1605	4.26367e+06	0.00091847	8.32057	3.9834e+06	0.000208881	55.55	3.61455e+06	0.00153684	0	6.30311e+06	0	46.168	3.61575e+06	0.00127686	0	4.68273e+06	0	0	4.66661e+06	0
CENTFERM-PWY	pyruvate fermentation to butanoate	0.044324	0.0505078	0.0438642	0.0360579	0.986126	0.99379	0.000459842	-0.0610498	0.0619695		496.293	4.46594e+06	0.0111128	617.062	4.10836e+06	0.0150197	1506.54	3.79265e+06	0.0397225	969.811	4.42499e+06	0.0219167	139.322	3.5611e+06	0.00391232	1411.17	5.80843e+06	0.0242952	540.317	4.77011e+06	0.0113271	1804.05	3.75568e+06	0.0480352	8679.83	5.03811e+06	0.172283	6515.51	4.49756e+06	0.144868	1718.18	4.26367e+06	0.0402982	738.623	3.9834e+06	0.0185425	899.244	3.61455e+06	0.0248784	4402.84	6.30311e+06	0.0698519	3202.34	3.61575e+06	0.0885664	222.17	4.68273e+06	0.00474444	573.707	4.66661e+06	0.0122939
CHLOROPHYLL-SYN	chlorophyllide a biosynthesis I (aerobic, light-dependent)	6.68719e-05	0.000102967	0	0	0.0440169	0.570752	6.68719e-05	2.1086e-06	0.000131635		10.1435	4.46594e+06	0.00022713	0	4.10836e+06	0	0	3.79265e+06	0	0	4.42499e+06	0	0	3.5611e+06	0	0	5.80843e+06	0	0	4.77011e+06	0	10.5417	3.75568e+06	0.000280686	0	5.03811e+06	0	0	4.49756e+06	0	0	4.26367e+06	0	6.7612	3.9834e+06	0.000169734	6.93214	3.61455e+06	0.000191784	0	6.30311e+06	0	0	3.61575e+06	0	0	4.68273e+06	0	0	4.66661e+06	0
COA-PWY	coenzyme A biosynthesis I	0.702615	0.0571161	0.635732	0.0371576	0.0428002	0.594617	0.0668823	0.00286894	0.130896		33132.7	4.46594e+06	0.741897	29876.6	4.10836e+06	0.727215	26449	3.79265e+06	0.697375	31874.6	4.42499e+06	0.720331	27140.1	3.5611e+06	0.762127	37346.2	5.80843e+06	0.642965	30451.8	4.77011e+06	0.638387	26101.6	3.75568e+06	0.694991	30853.7	5.03811e+06	0.612406	28927.3	4.49756e+06	0.643178	30035	4.26367e+06	0.70444	28543.8	3.9834e+06	0.716569	30076.9	3.61455e+06	0.832107	39958.3	6.30311e+06	0.633946	20839.6	3.61575e+06	0.576356	31569.7	4.68273e+06	0.674173	30727.5	4.66661e+06	0.658455
COBALSYN-PWY	adenosylcobalamin salvage from cobinamide I	0.625281	0.0784353	0.547293	0.0718526	0.160487	0.503464	0.0779878	-0.0439159	0.199891		31408.2	4.46594e+06	0.703283	26055.6	4.10836e+06	0.63421	28279.7	3.79265e+06	0.745644	32564.3	4.42499e+06	0.735918	20638.1	3.5611e+06	0.579542	33273.9	5.80843e+06	0.572856	26083	4.77011e+06	0.546801	22168	3.75568e+06	0.590254	24373.3	5.03811e+06	0.483778	25376.3	4.49756e+06	0.564225	31067.5	4.26367e+06	0.728657	24205.4	3.9834e+06	0.607657	22982.4	3.61455e+06	0.63583	34807.9	6.30311e+06	0.552233	16139.1	3.61575e+06	0.446356	30404.3	4.68273e+06	0.649286	25260.3	4.66661e+06	0.541299
CODH-PWY	reductive acetyl coenzyme A pathway	0.0169107	0.0126461	0.0288172	0.017083	0.32296	0.647585	-0.0119065	-0.0415276	0.0177146		429.162	4.46594e+06	0.00960967	1265.19	4.10836e+06	0.0307954	5.31948	3.79265e+06	0.000140257	0	4.42499e+06	0	282.471	3.5611e+06	0.00793213	2193.43	5.80843e+06	0.0377629	1889.7	4.77011e+06	0.0396155	702.059	3.75568e+06	0.0186933	645.673	5.03811e+06	0.0128158	365.548	4.49756e+06	0.00812771	426.883	4.26367e+06	0.0100121	716.814	3.9834e+06	0.017995	952.054	3.61455e+06	0.0263395	1194.98	6.30311e+06	0.0189585	331.394	3.61575e+06	0.00916529	2562.34	4.68273e+06	0.0547188	1513.21	4.66661e+06	0.0324262
COLANSYN-PWY	colanic acid building blocks biosynthesis	0.329743	0.0780759	0.407564	0.0466754	0.058804	0.508328	-0.0778205	-0.159346	0.00370489		13643.3	4.46594e+06	0.305496	14447.3	4.10836e+06	0.351657	14010.2	3.79265e+06	0.369404	4359.09	4.42499e+06	0.0985109	14789.2	3.5611e+06	0.415297	20097.3	5.80843e+06	0.346002	19467.4	4.77011e+06	0.408112	12239.4	3.75568e+06	0.325891	13861.3	5.03811e+06	0.275129	14686.9	4.49756e+06	0.326552	16109.7	4.26367e+06	0.377838	11961	3.9834e+06	0.30027	13970.3	3.61455e+06	0.386501	26097	6.30311e+06	0.414034	16203.1	3.61575e+06	0.448125	20531.9	4.68273e+06	0.43846	15382.8	4.66661e+06	0.329636
COMPLETE-ARO-PWY	superpathway of aromatic amino acid biosynthesis	0.834372	0.0726321	0.721743	0.0783784	0.0811033	0.444355	0.112629	-0.0212732	0.246532		40762.1	4.46594e+06	0.912732	34824.2	4.10836e+06	0.847644	32664.2	3.79265e+06	0.861249	41310.2	4.42499e+06	0.933566	31791.3	3.5611e+06	0.892738	43226.7	5.80843e+06	0.744207	33528.9	4.77011e+06	0.702896	31461.3	3.75568e+06	0.8377	37517.9	5.03811e+06	0.744682	34487.8	4.49756e+06	0.766812	34121.2	4.26367e+06	0.800278	35524.9	3.9834e+06	0.891822	32911	3.61455e+06	0.910513	45271.1	6.30311e+06	0.718234	21953	3.61575e+06	0.607149	34352.6	4.68273e+06	0.733601	38638.9	4.66661e+06	0.827988
CRNFORCAT-PWY	creatinine degradation I	0.00038025	0.000552425	0.000182378	0.000315888	0.437291	0.711741	0.000197871	-0.00035901	0.000754752		0	4.46594e+06	0	0	4.10836e+06	0	0	3.79265e+06	0	0	4.42499e+06	0	0	3.5611e+06	0	0	5.80843e+06	0	0	4.77011e+06	0	0	3.75568e+06	0	92.6439	5.03811e+06	0.00183886	34.7524	4.49756e+06	0.000772696	28.126	4.26367e+06	0.000659666	38.6056	3.9834e+06	0.000969162	25.4052	3.61455e+06	0.000702859	0	6.30311e+06	0	26.3774	3.61575e+06	0.000729513	0	4.68273e+06	0	0	4.66661e+06	0
DAPLYSINESYN-PWY	L-lysine biosynthesis I	0.696506	0.0912877	0.522691	0.102711	0.0517741	0.530003	0.173815	-0.00209344	0.349724		35142.5	4.46594e+06	0.786901	28250.8	4.10836e+06	0.687642	26872	3.79265e+06	0.708527	37911.1	4.42499e+06	0.856751	27310.8	3.5611e+06	0.766919	33928.9	5.80843e+06	0.584133	24141.9	4.77011e+06	0.506108	25566.5	3.75568e+06	0.680743	34803.4	5.03811e+06	0.690802	28691.9	4.49756e+06	0.637944	26191.1	4.26367e+06	0.614286	30728.2	3.9834e+06	0.771405	27557.9	3.61455e+06	0.762416	33364.8	6.30311e+06	0.529339	15766.9	3.61575e+06	0.436062	20476.6	4.68273e+06	0.437279	32110.1	4.66661e+06	0.688082
DENITRIFICATION-PWY	nitrate reduction I (denitrification)	0.00041375	0.00100768	0.000205937	0.000356694	0.569465	0.774552	0.000207813	-0.000559336	0.000974962		0	4.46594e+06	0	0	4.10836e+06	0	0	3.79265e+06	0	3.5503	4.42499e+06	8.02329e-05	0	3.5611e+06	0	0	5.80843e+06	0	0	4.77011e+06	0	0	3.75568e+06	0	190.141	5.03811e+06	0.00377405	30.5196	4.49756e+06	0.000678581	36.0659	4.26367e+06	0.000845888	0	3.9834e+06	0	0	3.61455e+06	0	0	6.30311e+06	0	29.7847	3.61575e+06	0.00082375	0	4.68273e+06	0	0	4.66661e+06	0
DENOVOPURINE2-PWY	superpathway of purine nucleotides de novo biosynthesis II	0.53119	0.0827619	0.639744	0.076183	0.0831154	0.436917	-0.108554	-0.23782	0.0207119		18434.5	4.46594e+06	0.412781	19362.2	4.10836e+06	0.471289	19465.5	3.79265e+06	0.513244	21043.9	4.42499e+06	0.475571	19848	3.5611e+06	0.557357	36174.7	5.80843e+06	0.622798	32257.7	4.77011e+06	0.676246	21886.6	3.75568e+06	0.582762	25544.7	5.03811e+06	0.507028	20285.9	4.49756e+06	0.451042	28973.5	4.26367e+06	0.679543	18377.9	3.9834e+06	0.461363	17872	3.61455e+06	0.494445	41819.6	6.30311e+06	0.663476	23012.7	3.61575e+06	0.636457	34438.1	4.68273e+06	0.735427	24435	4.66661e+06	0.523614
DHGLUCONATE-PYR-CAT-PWY	glucose degradation (oxidative)	4.77417e-05	8.79068e-05	0.00014216	0.000246229	0.557254	0.765977	-9.44186e-05	-0.000538635	0.000349797		0	4.46594e+06	0	0	4.10836e+06	0	0	3.79265e+06	0	0	4.42499e+06	0	0	3.5611e+06	0	0	5.80843e+06	0	0	4.77011e+06	0	0	3.75568e+06	0	10.3977	5.03811e+06	0.00020638	1.99289	4.49756e+06	4.43104e-05	3.94418	4.26367e+06	9.25068e-05	11.0518	3.9834e+06	0.000277445	0	3.61455e+06	0	0	6.30311e+06	0	20.5606	3.61575e+06	0.000568641	0	4.68273e+06	0	0	4.66661e+06	0
DTDPRHAMSYN-PWY	dTDP-L-rhamnose biosynthesis I	0.752156	0.0837594	0.767456	0.0640947	0.741388	0.855787	-0.0152992	-0.124175	0.0935768		38376.5	4.46594e+06	0.859316	32609.6	4.10836e+06	0.793739	31884.4	3.79265e+06	0.84069	36897.3	4.42499e+06	0.833839	25760.7	3.5611e+06	0.723391	41065.9	5.80843e+06	0.707005	31295.6	4.77011e+06	0.656077	32385.4	3.75568e+06	0.862306	32535.9	5.03811e+06	0.645796	27251.6	4.49756e+06	0.60592	33478.6	4.26367e+06	0.785207	31099.8	3.9834e+06	0.780735	24723.9	3.61455e+06	0.684011	54476	6.30311e+06	0.864272	28216.1	3.61575e+06	0.780366	34346.7	4.68273e+06	0.733476	32279.3	4.66661e+06	0.691707
ECASYN-PWY	enterobacterial common antigen biosynthesis	0.0105668	0.0249854	0.00969268	0.00964442	0.925077	0.972581	0.000874162	-0.0188703	0.0206187		12.4327	4.46594e+06	0.000278388	19.0889	4.10836e+06	0.000464637	11.7789	3.79265e+06	0.000310572	35.6855	4.42499e+06	0.000806455	26.0618	3.5611e+06	0.000731846	242.18	5.80843e+06	0.00416945	127.183	4.77011e+06	0.00266625	21.7257	3.75568e+06	0.000578477	972.921	5.03811e+06	0.0193112	4292.58	4.49756e+06	0.0954425	155.387	4.26367e+06	0.00364445	115.707	3.9834e+06	0.00290472	219.044	3.61455e+06	0.00606005	786.252	6.30311e+06	0.012474	877.236	3.61575e+06	0.0242615	6.31923	4.68273e+06	0.000134948	88.6763	4.66661e+06	0.00190023
ENTBACSYN-PWY	enterobactin biosynthesis	0.023068	0.0457737	0.0225722	0.0237945	0.979808	0.995157	0.000495766	-0.0425098	0.0435013		51.3738	4.46594e+06	0.00115035	47.8017	4.10836e+06	0.00116352	25.2877	3.79265e+06	0.000666756	90.9096	4.42499e+06	0.00205446	72.4876	3.5611e+06	0.00203554	534.201	5.80843e+06	0.009197	308.926	4.77011e+06	0.00647628	47.0543	3.75568e+06	0.00125288	3144.74	5.03811e+06	0.0624191	7723.23	4.49756e+06	0.171721	611.426	4.26367e+06	0.0143404	345.166	3.9834e+06	0.0086651	677.433	3.61455e+06	0.0187418	1618.99	6.30311e+06	0.0256855	2177.42	3.61575e+06	0.0602204	15.805	4.68273e+06	0.000337516	188.783	4.66661e+06	0.0040454
FAO-PWY	fatty acid &beta;-oxidation I	0.0323374	0.0521928	0.02288	0.0195423	0.623797	0.798214	0.00945741	-0.0312243	0.0501392		303.272	4.46594e+06	0.00679079	294.938	4.10836e+06	0.00717898	777.564	3.79265e+06	0.0205019	416.708	4.42499e+06	0.00941716	88.6245	3.5611e+06	0.00248868	693.962	5.80843e+06	0.0119475	245.324	4.77011e+06	0.00514294	967.011	3.75568e+06	0.025748	5111.17	5.03811e+06	0.10145	8623.24	4.49756e+06	0.191732	705.173	4.26367e+06	0.0165391	361.001	3.9834e+06	0.00906262	447.71	3.61455e+06	0.0123863	1800.05	6.30311e+06	0.0285582	1891.85	3.61575e+06	0.0523225	135.513	4.68273e+06	0.00289388	361.442	4.66661e+06	0.00774528
FASYN-ELONG-PWY	fatty acid elongation -- saturated	0.558891	0.143281	0.67838	0.147851	0.269	0.601384	-0.11949	-0.371473	0.132493		19063.7	4.46594e+06	0.426868	21794.6	4.10836e+06	0.530494	19291.4	3.79265e+06	0.508653	26336.1	4.42499e+06	0.595168	17536.5	3.5611e+06	0.492445	36340.7	5.80843e+06	0.625655	45118	4.77011e+06	0.945848	22703.4	3.75568e+06	0.60451	25945.6	5.03811e+06	0.514985	20785.7	4.49756e+06	0.462156	30650.1	4.26367e+06	0.718865	14111.1	3.9834e+06	0.354248	17555.3	3.61455e+06	0.485683	52205.3	6.30311e+06	0.828247	24669	3.61575e+06	0.682263	35800.3	4.68273e+06	0.764516	20462.8	4.66661e+06	0.438495
FASYN-INITIAL-PWY	superpathway of fatty acid biosynthesis initiation (E. coli)	0.357258	0.119424	0.447385	0.167172	0.431301	0.707917	-0.0901264	-0.380723	0.200471		13580.5	4.46594e+06	0.304092	16168.9	4.10836e+06	0.393561	14231.5	3.79265e+06	0.37524	19016.6	4.42499e+06	0.429755	13106.5	3.5611e+06	0.368045	25629.5	5.80843e+06	0.441246	30763.3	4.77011e+06	0.644917	16371.4	3.75568e+06	0.43591	9899.32	5.03811e+06	0.196489	13910.7	4.49756e+06	0.309295	13558	4.26367e+06	0.317989	5879.82	3.9834e+06	0.147608	10128.4	3.61455e+06	0.280212	41735.7	6.30311e+06	0.662144	20082.6	3.61575e+06	0.55542	11950.6	4.68273e+06	0.255205	14782.4	4.66661e+06	0.316769
FERMENTATION-PWY	mixed acid fermentation	0.494126	0.0680477	0.444321	0.0904589	0.423861	0.701626	0.0498049	-0.10687	0.206479		20934.5	4.46594e+06	0.468759	22718.6	4.10836e+06	0.552986	21384.4	3.79265e+06	0.563838	26709.9	4.42499e+06	0.603616	14775.1	3.5611e+06	0.414903	30113.4	5.80843e+06	0.518443	22337.5	4.77011e+06	0.468281	20919.2	3.75568e+06	0.557001	23960.7	5.03811e+06	0.47559	19735.2	4.49756e+06	0.438799	22445.7	4.26367e+06	0.526442	19658.1	3.9834e+06	0.4935	12342.8	3.61455e+06	0.341475	34595.7	6.30311e+06	0.548866	14759.2	3.61575e+06	0.408191	14742.9	4.68273e+06	0.314835	23584.6	4.66661e+06	0.50539
FOLSYN-PWY	superpathway of tetrahydrofolate biosynthesis and salvage	0.585628	0.0531993	0.593885	0.0328853	0.744642	0.854471	-0.00825689	-0.0653503	0.0488365		23033.6	4.46594e+06	0.515761	24062.8	4.10836e+06	0.585704	19592.7	3.79265e+06	0.516596	29922.3	4.42499e+06	0.676212	20947	3.5611e+06	0.588216	34903.1	5.80843e+06	0.600905	31953.8	4.77011e+06	0.669875	20915.3	3.75568e+06	0.556898	30622.4	5.03811e+06	0.607814	23396.8	4.49756e+06	0.520211	27826.6	4.26367e+06	0.652645	22854.8	3.9834e+06	0.57375	19828.5	3.61455e+06	0.548574	37232.6	6.30311e+06	0.590702	19736	3.61575e+06	0.545835	29882.2	4.68273e+06	0.638135	28040.1	4.66661e+06	0.600867
FUC-RHAMCAT-PWY	superpathway of fucose and rhamnose degradation	0.207803	0.0475853	0.208821	0.0375152	0.969703	0.990064	-0.0010179	-0.0646745	0.0626387		8554.25	4.46594e+06	0.191544	7900.14	4.10836e+06	0.192294	8534	3.79265e+06	0.225014	12199.4	4.42499e+06	0.275693	5806.63	3.5611e+06	0.163057	14270.8	5.80843e+06	0.245692	9988.97	4.77011e+06	0.209407	7989.23	3.75568e+06	0.212724	13733.8	5.03811e+06	0.272597	7046.36	4.49756e+06	0.156671	10498.6	4.26367e+06	0.246234	8498.48	3.9834e+06	0.213347	3511.96	3.61455e+06	0.0971617	13754.7	6.30311e+06	0.21822	9035.64	3.61575e+06	0.249897	6914.8	4.68273e+06	0.147666	10243.2	4.66661e+06	0.219501
FUCCAT-PWY	fucose degradation	0.18924	0.0701403	0.152421	0.0532231	0.356351	0.669665	0.0368189	-0.0536243	0.127262		8347.96	4.46594e+06	0.186925	5684.36	4.10836e+06	0.138361	7883	3.79265e+06	0.207849	15579.7	4.42499e+06	0.352085	5934.95	3.5611e+06	0.16666	10170.8	5.80843e+06	0.175103	5729.37	4.77011e+06	0.12011	5412.89	3.75568e+06	0.144125	15186.4	5.03811e+06	0.301429	6432.22	4.49756e+06	0.143016	7804.15	4.26367e+06	0.183038	9823.72	3.9834e+06	0.246616	3426.56	3.61455e+06	0.0947991	8647.91	6.30311e+06	0.137201	5915.14	3.61575e+06	0.163594	3764.78	4.68273e+06	0.0803971	10662.8	4.66661e+06	0.228492
GALACT-GLUCUROCAT-PWY	superpathway of hexuronide and hexuronate degradation	0.280623	0.0663001	0.278745	0.0567677	0.962372	0.987765	0.00187769	-0.094344	0.0980994		10800.3	4.46594e+06	0.241837	9314.24	4.10836e+06	0.226714	9368.13	3.79265e+06	0.247008	15223.3	4.42499e+06	0.344029	8406.83	3.5611e+06	0.236074	20243.2	5.80843e+06	0.348515	12040.6	4.77011e+06	0.252418	11821.7	3.75568e+06	0.314768	21236.5	5.03811e+06	0.421518	10364.2	4.49756e+06	0.23044	12633.9	4.26367e+06	0.296314	13033.3	3.9834e+06	0.32719	5829.43	3.61455e+06	0.161277	17341.2	6.30311e+06	0.275122	13374.4	3.61575e+06	0.369893	10103.5	4.68273e+06	0.21576	11862.8	4.66661e+06	0.254207
GALACTARDEG-PWY	D-galactarate degradation I	0.0161289	0.0212576	0.0202103	0.0178086	0.746193	0.853732	-0.00408143	-0.0342679	0.0261051		293.004	4.46594e+06	0.00656086	0	4.10836e+06	0	493.235	3.79265e+06	0.013005	179.42	4.42499e+06	0.00405471	212.112	3.5611e+06	0.00595637	785.576	5.80843e+06	0.0135248	115.871	4.77011e+06	0.0024291	357.06	3.75568e+06	0.00950722	3813.6	5.03811e+06	0.0756949	2326.69	4.49756e+06	0.0517323	244.626	4.26367e+06	0.00573744	241.615	3.9834e+06	0.00606553	556.914	3.61455e+06	0.0154076	746.711	6.30311e+06	0.0118467	1838.73	3.61575e+06	0.0508535	312.716	4.68273e+06	0.00667807	534.939	4.66661e+06	0.0114631
GALACTUROCAT-PWY	D-galacturonate degradation I	0.36776	0.0863566	0.404483	0.0820781	0.52454	0.747421	-0.0367228	-0.176123	0.102677		12512.7	4.46594e+06	0.280181	13889.2	4.10836e+06	0.338071	11004.1	3.79265e+06	0.290143	16624.9	4.42499e+06	0.375706	10332.1	3.5611e+06	0.290137	30215.2	5.80843e+06	0.520196	23274.9	4.77011e+06	0.487931	15024.6	3.75568e+06	0.40005	25405.9	5.03811e+06	0.504273	13087.1	4.49756e+06	0.290982	15797.7	4.26367e+06	0.370519	15078.8	3.9834e+06	0.378542	9186.34	3.61455e+06	0.254149	28842.3	6.30311e+06	0.457588	18327.9	3.61575e+06	0.506889	16602.5	4.68273e+06	0.354548	13948.8	4.66661e+06	0.298906
GALLATE-DEGRADATION-I-PWY	gallate degradation II	0.000666084	0.00164859	0	0	0.186948	0.515764	0.000666084	-0.00037083	0.001703		0	4.46594e+06	0	0	4.10836e+06	0	0	3.79265e+06	0	3.04854	4.42499e+06	6.88938e-05	0	3.5611e+06	0	0	5.80843e+06	0	0	4.77011e+06	0	0.88	3.75568e+06	2.34312e-05	41.3648	5.03811e+06	0.000821037	278.153	4.49756e+06	0.00618453	3.8457	4.26367e+06	9.01968e-05	0	3.9834e+06	0	53.17	3.61455e+06	0.001471	0	6.30311e+06	0	0	3.61575e+06	0	0	4.68273e+06	0	0	4.66661e+06	0
GALLATE-DEGRADATION-II-PWY	gallate degradation I	0.000667352	0.00164813	0.000105455	0.000182653	0.269531	0.599128	0.000561897	-0.000490227	0.00161402		0	4.46594e+06	0	0	4.10836e+06	0	0	3.79265e+06	0	3.6297	4.42499e+06	8.20274e-05	0	3.5611e+06	0	0	5.80843e+06	0	0	4.77011e+06	0	1.00571	3.75568e+06	2.67785e-05	41.3648	5.03811e+06	0.000821037	278.153	4.49756e+06	0.00618453	3.8457	4.26367e+06	9.01968e-05	0	3.9834e+06	0	53.17	3.61455e+06	0.001471	0	6.30311e+06	0	15.2519	3.61575e+06	0.000421818	0	4.68273e+06	0	0	4.66661e+06	0
GLCMANNANAUT-PWY	superpathway of N-acetylglucosamine, N-acetylmannosamine and N-acetylneuraminate degradation	0.377914	0.0900413	0.328975	0.0912686	0.446222	0.714322	0.0489388	-0.106476	0.204353		17405.5	4.46594e+06	0.389738	14651.6	4.10836e+06	0.356628	16164.9	3.79265e+06	0.426216	22018.7	4.42499e+06	0.497599	10919.3	3.5611e+06	0.306627	18152.7	5.80843e+06	0.312524	19173	4.77011e+06	0.401939	14794.3	3.75568e+06	0.393917	26768.2	5.03811e+06	0.531314	11848.2	4.49756e+06	0.263436	16295.2	4.26367e+06	0.382187	18289.2	3.9834e+06	0.459134	6926.38	3.61455e+06	0.191625	20566.3	6.30311e+06	0.326288	12973.9	3.61575e+06	0.358816	8841.11	4.68273e+06	0.188802	20626.2	4.66661e+06	0.441996
GLUCARDEG-PWY	D-glucarate degradation I	0.0277635	0.0326523	0.0315499	0.0296607	0.854063	0.930617	-0.00378639	-0.0540984	0.0465257		359.854	4.46594e+06	0.00805775	258.902	4.10836e+06	0.00630184	818.149	3.79265e+06	0.021572	642.36	4.42499e+06	0.0145167	417.71	3.5611e+06	0.0117298	1741.38	5.80843e+06	0.0299802	196.139	4.77011e+06	0.00411182	345.917	3.75568e+06	0.00921051	5798.22	5.03811e+06	0.115087	3973.98	4.49756e+06	0.0883586	642.078	4.26367e+06	0.0150593	713.608	3.9834e+06	0.0179145	687.682	3.61455e+06	0.0190254	1424.52	6.30311e+06	0.0226002	2964.1	3.61575e+06	0.0819775	308.185	4.68273e+06	0.00658131	701.884	4.66661e+06	0.0150406
GLUCARGALACTSUPER-PWY	superpathway of D-glucarate and D-galactarate degradation	0.0161289	0.0212576	0.0202103	0.0178086	0.746193	0.851229	-0.00408143	-0.0342679	0.0261051		293.004	4.46594e+06	0.00656086	0	4.10836e+06	0	493.235	3.79265e+06	0.013005	179.42	4.42499e+06	0.00405471	212.112	3.5611e+06	0.00595637	785.576	5.80843e+06	0.0135248	115.871	4.77011e+06	0.0024291	357.06	3.75568e+06	0.00950722	3813.6	5.03811e+06	0.0756949	2326.69	4.49756e+06	0.0517323	244.626	4.26367e+06	0.00573744	241.615	3.9834e+06	0.00606553	556.914	3.61455e+06	0.0154076	746.711	6.30311e+06	0.0118467	1838.73	3.61575e+06	0.0508535	312.716	4.68273e+06	0.00667807	534.939	4.66661e+06	0.0114631
GLUCONEO-PWY	gluconeogenesis I	0.710655	0.041424	0.673953	0.0394105	0.2151	0.522961	0.0367017	-0.0302346	0.103638		31674.6	4.46594e+06	0.709249	30745.5	4.10836e+06	0.748365	26493.9	3.79265e+06	0.698558	34701.7	4.42499e+06	0.784223	26932.7	3.5611e+06	0.756302	40234.1	5.80843e+06	0.692686	33888.6	4.77011e+06	0.710436	28628.2	3.75568e+06	0.762266	34575.6	5.03811e+06	0.686282	28159.5	4.49756e+06	0.626106	29540.7	4.26367e+06	0.692847	28173.2	3.9834e+06	0.707265	23998.1	3.61455e+06	0.663931	43365.1	6.30311e+06	0.687996	22525.2	3.61575e+06	0.622975	34155.8	4.68273e+06	0.729399	30587	4.66661e+06	0.655444
GLUCOSE1PMETAB-PWY	glucose and glucose-1-phosphate degradation	0.0347828	0.0310169	0.0635222	0.0528157	0.423216	0.706572	-0.0287394	-0.121771	0.0642924		1720.79	4.46594e+06	0.0385315	942.575	4.10836e+06	0.0229429	2200.36	3.79265e+06	0.0580164	65.7121	4.42499e+06	0.00148502	114.485	3.5611e+06	0.00321486	855.36	5.80843e+06	0.0147262	893.779	4.77011e+06	0.0187371	265.379	3.75568e+06	0.00706608	1741.6	5.03811e+06	0.0345685	5335.86	4.49756e+06	0.118639	839.667	4.26367e+06	0.0196935	2360.02	3.9834e+06	0.0592464	1999.16	3.61455e+06	0.0553088	2330.26	6.30311e+06	0.03697	5528.02	3.61575e+06	0.152887	767.824	4.68273e+06	0.0163969	2232.27	4.66661e+06	0.047835
GLUCUROCAT-PWY	superpathway of &beta;-D-glucuronide and D-glucuronate degradation	0.28883	0.0748129	0.272092	0.0530505	0.67001	0.814481	0.0167384	-0.0738075	0.107284		11764.7	4.46594e+06	0.263432	8939.21	4.10836e+06	0.217586	10180.2	3.79265e+06	0.268418	17189.7	4.42499e+06	0.38847	8765.09	3.5611e+06	0.246134	18362.7	5.80843e+06	0.316138	10111.9	4.77011e+06	0.211985	11814	3.75568e+06	0.314563	22050.8	5.03811e+06	0.437679	10781.4	4.49756e+06	0.239717	14269	4.26367e+06	0.334664	14158.8	3.9834e+06	0.355444	5803.6	3.61455e+06	0.160562	15557.6	6.30311e+06	0.246824	12807.3	3.61575e+06	0.354208	9836.2	4.68273e+06	0.210053	12939.7	4.66661e+06	0.277282
GLUTORN-PWY	L-ornithine biosynthesis	0.552884	0.0744976	0.476329	0.0506914	0.0752145	0.487641	0.0765545	-0.0103032	0.163412		27202.3	4.46594e+06	0.609106	23265.2	4.10836e+06	0.566289	16473.4	3.79265e+06	0.434351	28691.4	4.42499e+06	0.648396	22122.5	3.5611e+06	0.621225	24845.4	5.80843e+06	0.427748	22953.8	4.77011e+06	0.481199	22782.4	3.75568e+06	0.606613	26278.7	5.03811e+06	0.521597	24325.5	4.49756e+06	0.540861	20554.8	4.26367e+06	0.482091	23953.3	3.9834e+06	0.601328	23374.8	3.61455e+06	0.646685	26979.5	6.30311e+06	0.428035	15330.4	3.61575e+06	0.423989	24265.5	4.68273e+06	0.518192	24971.1	4.66661e+06	0.535102
GLYCOCAT-PWY	glycogen degradation I (bacterial)	0.933176	0.129441	0.78413	0.0854832	0.0476276	0.561429	0.149047	0.00206681	0.296026		47620.6	4.46594e+06	1.06631	40338.5	4.10836e+06	0.981864	38170.9	3.79265e+06	1.00644	49273.1	4.42499e+06	1.11352	37057.9	3.5611e+06	1.04063	49552	5.80843e+06	0.853106	40177.2	4.77011e+06	0.842268	38129.3	3.75568e+06	1.01524	42199.8	5.03811e+06	0.837611	32541.6	4.49756e+06	0.723539	39869	4.26367e+06	0.935086	41209.1	3.9834e+06	1.03452	24620.7	3.61455e+06	0.681154	50294.6	6.30311e+06	0.797933	24628.2	3.61575e+06	0.681137	34826.1	4.68273e+06	0.743713	42640.5	4.66661e+06	0.913737
GLYCOGENSYNTH-PWY	glycogen biosynthesis I (from ADP-D-Glucose)	0.902312	0.134886	0.656122	0.145357	0.0512814	0.539148	0.246189	-0.00212085	0.4945		47826.7	4.46594e+06	1.07092	39477	4.10836e+06	0.960895	36282.1	3.79265e+06	0.956642	47238.2	4.42499e+06	1.06753	37475.1	3.5611e+06	1.05234	41821.6	5.80843e+06	0.720016	31045.9	4.77011e+06	0.650842	35579.8	3.75568e+06	0.947359	37630.6	5.03811e+06	0.746919	35064.4	4.49756e+06	0.779632	36322.5	4.26367e+06	0.851906	40213.3	3.9834e+06	1.00952	33091.9	3.61455e+06	0.915518	46357.2	6.30311e+06	0.735466	17140.1	3.61575e+06	0.474039	26525.2	4.68273e+06	0.566447	39597.9	4.66661e+06	0.848537
GLYCOL-GLYOXDEG-PWY	superpathway of glycol metabolism and degradation	0.0121725	0.026024	0.0189631	0.0200213	0.640371	0.811415	-0.0067906	-0.0407925	0.0272113		13.9829	4.46594e+06	0.000313102	30.6044	4.10836e+06	0.000744929	29.4323	3.79265e+06	0.000776035	36.6608	4.42499e+06	0.000828496	22.5726	3.5611e+06	0.000633867	392.505	5.80843e+06	0.0067575	225.571	4.77011e+06	0.00472885	17.7415	3.75568e+06	0.00047239	691.654	5.03811e+06	0.0137284	4535.12	4.49756e+06	0.100835	606.898	4.26367e+06	0.0142342	266.317	3.9834e+06	0.00668566	271.226	3.61455e+06	0.00750372	1333.4	6.30311e+06	0.0211547	1837.89	3.61575e+06	0.0508302	32.3288	4.68273e+06	0.000690384	148.262	4.66661e+06	0.00317708
GLYCOLYSIS	glycolysis I (from glucose 6-phosphate)	0.673212	0.103818	0.732699	0.0447635	0.16007	0.510388	-0.0594879	-0.146256	0.0272797		31396	4.46594e+06	0.70301	31167.2	4.10836e+06	0.75863	27921.4	3.79265e+06	0.736198	30915.9	4.42499e+06	0.698667	16170.4	3.5611e+06	0.454083	43092.8	5.80843e+06	0.741901	37803.5	4.77011e+06	0.792508	28792.5	3.75568e+06	0.766638	30084.6	5.03811e+06	0.59714	26049.9	4.49756e+06	0.579202	26773.4	4.26367e+06	0.627943	30977.3	3.9834e+06	0.777658	18729.6	3.61455e+06	0.518172	46360.4	6.30311e+06	0.735516	26859.3	3.61575e+06	0.742842	31078.8	4.68273e+06	0.663689	36807.9	4.66661e+06	0.788751
GLYCOLYSIS-E-D	superpathway of glycolysis and Entner-Doudoroff	0.169005	0.0940217	0.27621	0.0617548	0.0484731	0.554589	-0.107206	-0.21346	-0.000951393		5357.77	4.46594e+06	0.11997	5292.82	4.10836e+06	0.128831	4256.22	3.79265e+06	0.112223	202.68	4.42499e+06	0.00458035	2234.37	3.5611e+06	0.0627438	17647.8	5.80843e+06	0.303832	9610.46	4.77011e+06	0.201472	5128.02	3.75568e+06	0.13654	14248.1	5.03811e+06	0.282805	14951	4.49756e+06	0.332425	4546.58	4.26367e+06	0.106635	6454.62	3.9834e+06	0.162038	8782.04	3.61455e+06	0.242963	11961.1	6.30311e+06	0.189765	11599.2	3.61575e+06	0.320795	16236.4	4.68273e+06	0.346728	11552.3	4.66661e+06	0.247553
GLYCOLYSIS-TCA-GLYOX-BYPASS	superpathway of glycolysis, pyruvate dehydrogenase, TCA, and glyoxylate bypass	0.044061	0.0814004	0.0365782	0.0395106	0.823898	0.907921	0.00748283	-0.0655423	0.0805079		48.2529	4.46594e+06	0.00108046	62.2548	4.10836e+06	0.00151532	83.6524	3.79265e+06	0.00220564	96.4258	4.42499e+06	0.00217912	71.2323	3.5611e+06	0.00200029	696.686	5.80843e+06	0.0119944	480.86	4.77011e+06	0.0100807	54.6518	3.75568e+06	0.00145518	9462.05	5.03811e+06	0.187809	12191.3	4.49756e+06	0.271066	1531.74	4.26367e+06	0.0359254	733.326	3.9834e+06	0.0184095	978.533	3.61455e+06	0.027072	2377.19	6.30311e+06	0.0377145	3639.75	3.61575e+06	0.100664	85.6434	4.68273e+06	0.00182892	284.917	4.66661e+06	0.00610544
GLYOXYLATE-BYPASS	glyoxylate cycle	0.0242786	0.0501779	0.0196511	0.0209763	0.810621	0.906126	0.00462758	-0.0366178	0.045873		13.9933	4.46594e+06	0.000313335	30.657	4.10836e+06	0.000746211	29.4745	3.79265e+06	0.000777149	36.7291	4.42499e+06	0.00083004	22.6633	3.5611e+06	0.000636411	398.619	5.80843e+06	0.00686277	226.058	4.77011e+06	0.00473904	17.7524	3.75568e+06	0.000472682	4660.39	5.03811e+06	0.0925027	7972.56	4.49756e+06	0.177264	630.349	4.26367e+06	0.0147842	279.551	3.9834e+06	0.00701789	313.583	3.61455e+06	0.00867556	1355.51	6.30311e+06	0.0215054	1924.01	3.61575e+06	0.0532119	32.3808	4.68273e+06	0.000691494	149.113	4.66661e+06	0.00319533
GOLPDLCAT-PWY	superpathway of glycerol degradation to 1,3-propanediol	0.00726132	0.00752714	0.0103028	0.00858588	0.602639	0.781423	-0.00304144	-0.0177587	0.0116758		55.5249	4.46594e+06	0.0012433	7.78555	4.10836e+06	0.000189505	73.0493	3.79265e+06	0.00192607	13.0414	4.42499e+06	0.000294723	82.1659	3.5611e+06	0.00230732	518.428	5.80843e+06	0.00892544	266.01	4.77011e+06	0.00557659	394.744	3.75568e+06	0.0105106	1170.88	5.03811e+06	0.0232405	1045.94	4.49756e+06	0.0232558	131.6	4.26367e+06	0.00308653	220.76	3.9834e+06	0.00554199	299.963	3.61455e+06	0.00829875	414.926	6.30311e+06	0.00658288	870.395	3.61575e+06	0.0240723	35.3033	4.68273e+06	0.000753903	457.417	4.66661e+06	0.00980193
HCAMHPDEG-PWY	3-phenylpropanoate and 3-(3-hydroxyphenyl)propanoate degradation to 2-oxopent-4-enoate	0.00180109	0.0049914	0.000949904	0.0010206	0.59273	0.77896	0.000851186	-0.00247271	0.00417508		0	4.46594e+06	0	0	4.10836e+06	0	0	3.79265e+06	0	2.80729	4.42499e+06	6.34418e-05	0	3.5611e+06	0	11.1273	5.80843e+06	0.000191571	0	4.77011e+06	0	0.88	3.75568e+06	2.34312e-05	87.6291	5.03811e+06	0.00173932	852.342	4.49756e+06	0.0189512	11.9016	4.26367e+06	0.000279139	9.63529	3.9834e+06	0.000241886	69.55	3.61455e+06	0.00192417	78	6.30311e+06	0.00123748	90.3238	3.61575e+06	0.00249807	3	4.68273e+06	6.40651e-05	0	4.66661e+06	0
HEME-BIOSYNTHESIS-II	heme biosynthesis I (aerobic)	0.025766	0.0263871	0.0583808	0.023636	0.090831	0.410852	-0.0326148	-0.0726965	0.00746691		349.577	4.46594e+06	0.00782763	182.874	4.10836e+06	0.00445127	501.302	3.79265e+06	0.0132177	75.556	4.42499e+06	0.00170749	835.941	3.5611e+06	0.0234742	3431.8	5.80843e+06	0.0590832	826.218	4.77011e+06	0.0173207	201.481	3.75568e+06	0.0053647	2978.71	5.03811e+06	0.0591235	4005.47	4.49756e+06	0.0890587	381.376	4.26367e+06	0.00894477	264.155	3.9834e+06	0.00663138	1400.74	3.61455e+06	0.0387527	1597.81	6.30311e+06	0.0253496	2504.65	3.61575e+06	0.0692705	4176.92	4.68273e+06	0.0891983	2319.53	4.66661e+06	0.0497047
HEMESYN2-PWY	heme biosynthesis II (anaerobic)	0.0619495	0.0442525	0.106954	0.0383012	0.136151	0.468697	-0.0450044	-0.109928	0.0199196		1882.18	4.46594e+06	0.0421453	1430.42	4.10836e+06	0.0348173	2307.1	3.79265e+06	0.0608307	287.809	4.42499e+06	0.00650419	910.941	3.5611e+06	0.0255803	6712.58	5.80843e+06	0.115566	3163.47	4.77011e+06	0.0663185	1903.37	3.75568e+06	0.0506798	7286.6	5.03811e+06	0.14463	6776.19	4.49756e+06	0.150664	1241.46	4.26367e+06	0.0291172	1288.47	3.9834e+06	0.0323459	1667.91	3.61455e+06	0.0461443	2875.47	6.30311e+06	0.0456198	4415.15	3.61575e+06	0.122109	7032.05	4.68273e+06	0.15017	5129.41	4.66661e+06	0.109917
HEXITOLDEGSUPER-PWY	superpathway of hexitol degradation (bacteria)	0.12215	0.0506983	0.15799	0.0196373	0.0756568	0.482467	-0.0358397	-0.0759679	0.00428855		4169.83	4.46594e+06	0.0933695	4183.11	4.10836e+06	0.10182	3401.58	3.79265e+06	0.0896887	964.156	4.42499e+06	0.0217889	2676.28	3.5611e+06	0.075153	8006.74	5.80843e+06	0.137847	6962.7	4.77011e+06	0.145965	3836.84	3.75568e+06	0.102161	11220.2	5.03811e+06	0.222707	8877.6	4.49756e+06	0.197387	4887.96	4.26367e+06	0.114642	6553.07	3.9834e+06	0.164509	4370.64	3.61455e+06	0.120918	8471.16	6.30311e+06	0.134397	5617.44	3.61575e+06	0.15536	7177.8	4.68273e+06	0.153282	8816.23	4.66661e+06	0.188922
HISDEG-PWY	L-histidine degradation I	0.199208	0.0916862	0.278941	0.0855269	0.215455	0.520572	-0.0797332	-0.224906	0.0654392		5138.77	4.46594e+06	0.115066	7900.81	4.10836e+06	0.192311	6970.23	3.79265e+06	0.183783	8271.39	4.42499e+06	0.186925	4806.93	3.5611e+06	0.134984	20304.9	5.80843e+06	0.349577	20979.3	4.77011e+06	0.439808	8812.39	3.75568e+06	0.234642	10049	5.03811e+06	0.19946	5025.27	4.49756e+06	0.111733	5953.2	4.26367e+06	0.139626	6127.1	3.9834e+06	0.153816	5348.64	3.61455e+06	0.147975	21879.4	6.30311e+06	0.347121	13709.4	3.61575e+06	0.379158	9772.13	4.68273e+06	0.208684	8437.29	4.66661e+06	0.180801
HISTSYN-PWY	L-histidine biosynthesis	0.692672	0.0568876	0.635438	0.0448133	0.113843	0.4613	0.0572344	-0.0188076	0.133276		34204.8	4.46594e+06	0.765904	30763.9	4.10836e+06	0.748812	27083	3.79265e+06	0.714091	32236.7	4.42499e+06	0.728515	25723.6	3.5611e+06	0.722348	37768.6	5.80843e+06	0.650237	28860.8	4.77011e+06	0.605033	27423.9	3.75568e+06	0.730198	28736.2	5.03811e+06	0.570377	28539	4.49756e+06	0.634545	29572.4	4.26367e+06	0.69359	28354	3.9834e+06	0.711802	26360.5	3.61455e+06	0.729287	38813.5	6.30311e+06	0.615784	20843.4	3.61575e+06	0.57646	32683.5	4.68273e+06	0.697957	30405.3	4.66661e+06	0.651551
HOMOSER-METSYN-PWY	L-methionine biosynthesis I	0.278219	0.0622693	0.303294	0.0717219	0.606837	0.784251	-0.0250751	-0.148091	0.097941		13348.3	4.46594e+06	0.298892	12151.9	4.10836e+06	0.295785	9300.37	3.79265e+06	0.245221	9503.61	4.42499e+06	0.214771	9557.14	3.5611e+06	0.268376	17252.8	5.80843e+06	0.297031	12174	4.77011e+06	0.255213	9002.6	3.75568e+06	0.239706	21752.7	5.03811e+06	0.431763	14159.4	4.49756e+06	0.314824	6678.76	4.26367e+06	0.156643	13016.3	3.9834e+06	0.326762	9826.45	3.61455e+06	0.271858	13013.8	6.30311e+06	0.206466	12230.2	3.61575e+06	0.338248	12677.6	4.68273e+06	0.270732	18560.5	4.66661e+06	0.397731
HSERMETANA-PWY	L-methionine biosynthesis III	0.302489	0.0792675	0.334079	0.0856814	0.590763	0.781656	-0.03159	-0.177983	0.114803		14340.4	4.46594e+06	0.321105	13103.6	4.10836e+06	0.318949	9939.2	3.79265e+06	0.262065	10086.9	4.42499e+06	0.227953	10153.5	3.5611e+06	0.285122	18679.3	5.80843e+06	0.32159	13034.4	4.77011e+06	0.273251	9639.89	3.75568e+06	0.256675	26153.8	5.03811e+06	0.519118	15127.4	4.49756e+06	0.336348	6964.42	4.26367e+06	0.163343	14124.9	3.9834e+06	0.354594	10563.4	3.61455e+06	0.292246	13873	6.30311e+06	0.220097	13863.9	3.61575e+06	0.38343	13552.9	4.68273e+06	0.289424	20690.2	4.66661e+06	0.443366
ILEUSYN-PWY	L-isoleucine biosynthesis I (from threonine)	0.880162	0.0661461	0.798997	0.0561957	0.080704	0.461674	0.0811658	-0.0140853	0.176417		43604.9	4.46594e+06	0.976387	36978.4	4.10836e+06	0.900077	33505.4	3.79265e+06	0.883428	40553.5	4.42499e+06	0.916467	31753.3	3.5611e+06	0.891671	44660.4	5.80843e+06	0.768889	38125.1	4.77011e+06	0.799249	33142.7	3.75568e+06	0.882469	42026	5.03811e+06	0.834161	35227.8	4.49756e+06	0.783264	37208.9	4.26367e+06	0.872696	38992.5	3.9834e+06	0.978873	34500.2	3.61455e+06	0.954479	50128.9	6.30311e+06	0.795304	25710.7	3.61575e+06	0.711076	38689	4.68273e+06	0.826206	40291.5	4.66661e+06	0.8634
KDO-NAGLIPASYN-PWY	superpathway of (Kdo)2-lipid A biosynthesis	0.0288848	0.0436641	0.0313068	0.0311702	0.91566	0.965289	-0.00242197	-0.0555942	0.0507503		1315.69	4.46594e+06	0.0294606	92.4605	4.10836e+06	0.00225055	433.512	3.79265e+06	0.0114303	113.517	4.42499e+06	0.00256537	116.109	3.5611e+06	0.00326047	1032.61	5.80843e+06	0.0177778	692.687	4.77011e+06	0.0145214	70.5577	3.75568e+06	0.00187869	2879.64	5.03811e+06	0.0571572	7643.01	4.49756e+06	0.169937	523.726	4.26367e+06	0.0122835	505.853	3.9834e+06	0.012699	1455.99	3.61455e+06	0.0402813	2555.56	6.30311e+06	0.0405444	2830.25	3.61575e+06	0.0782755	20.2264	4.68273e+06	0.000431936	278.848	4.66661e+06	0.00597538
KETOGLUCONMET-PWY	ketogluconate metabolism	0.000807406	0.0019064	0.000408082	0.000706819	0.569932	0.772486	0.000399324	-0.00108026	0.00187891		0	4.46594e+06	0	0	4.10836e+06	0	0	3.79265e+06	0	0	4.42499e+06	0	0	3.5611e+06	0	0	5.80843e+06	0	0	4.77011e+06	0	0	3.75568e+06	0	358.52	5.03811e+06	0.00711616	67.6268	4.49756e+06	0.00150363	71.3482	4.26367e+06	0.0016734	3.99382	3.9834e+06	0.000100262	3.71677	3.61455e+06	0.000102828	0	6.30311e+06	0	59.0209	3.61575e+06	0.00163233	0	4.68273e+06	0	0	4.66661e+06	0
LACTOSECAT-PWY	lactose and galactose degradation I	0.014364	0.00962224	0.0139002	0.00929056	0.941941	0.97972	0.000463725	-0.015324	0.0162514		101.291	4.46594e+06	0.00226807	705.681	4.10836e+06	0.0171767	587.011	3.79265e+06	0.0154776	76.1712	4.42499e+06	0.00172139	329.665	3.5611e+06	0.00925737	1651.84	5.80843e+06	0.0284386	1479.31	4.77011e+06	0.0310121	861.566	3.75568e+06	0.0229404	489.157	5.03811e+06	0.00970912	372.973	4.49756e+06	0.00829279	1107.13	4.26367e+06	0.0259666	409.934	3.9834e+06	0.010291	151.082	3.61455e+06	0.00417983	1859.33	6.30311e+06	0.0294986	370.455	3.61575e+06	0.0102456	233.68	4.68273e+06	0.00499024	507.097	4.66661e+06	0.0108665
LEU-DEG2-PWY	L-leucine degradation I	0.00384481	0.00669433	0.00144831	0.00230906	0.325028	0.648389	0.0023965	-0.00264868	0.00744168		3.98339	4.46594e+06	8.9195e-05	0	4.10836e+06	0	7.967	3.79265e+06	0.000210064	3.9822	4.42499e+06	8.99935e-05	0	3.5611e+06	0	0	5.80843e+06	0	11.5958	4.77011e+06	0.000243092	797.558	3.75568e+06	0.0212361	805.537	5.03811e+06	0.0159889	323.762	4.49756e+06	0.00719861	165.828	4.26367e+06	0.00388934	41.3222	3.9834e+06	0.00103736	0	3.61455e+06	0	3.99417	6.30311e+06	6.33683e-05	196.928	3.61575e+06	0.00544639	3.31779	4.68273e+06	7.08515e-05	9.92356	4.66661e+06	0.00021265
LPSSYN-PWY	superpathway of lipopolysaccharide biosynthesis	0.00588887	0.0136213	0.00350774	0.00340282	0.595976	0.780588	0.00238113	-0.00698788	0.0117501		0	4.46594e+06	0	0	4.10836e+06	0	0	3.79265e+06	0	0	4.42499e+06	0	0	3.5611e+06	0	0	5.80843e+06	0	0	4.77011e+06	0	11.7314	3.75568e+06	0.000312365	180.953	5.03811e+06	0.00359168	2095.43	4.49756e+06	0.0465904	0	4.26367e+06	0	0	3.9834e+06	0	941.984	3.61455e+06	0.0260609	353.239	6.30311e+06	0.0056042	289.128	3.61575e+06	0.00799634	20.1562	4.68273e+06	0.000430436	0	4.66661e+06	0
MET-SAM-PWY	superpathway of S-adenosyl-L-methionine biosynthesis	0.367525	0.0703868	0.390887	0.0786945	0.661732	0.8146	-0.0233616	-0.158086	0.111363		17516.6	4.46594e+06	0.392227	15933.1	4.10836e+06	0.387822	12542.3	3.79265e+06	0.3307	13125.8	4.42499e+06	0.296628	12811.8	3.5611e+06	0.35977	22527.4	5.80843e+06	0.387841	16409.9	4.77011e+06	0.344015	12162.3	3.75568e+06	0.323839	26980.5	5.03811e+06	0.535529	18270.2	4.49756e+06	0.406225	9486.57	4.26367e+06	0.222498	16931.1	3.9834e+06	0.425041	13218.3	3.61455e+06	0.365696	17813.6	6.30311e+06	0.282616	15487.9	3.61575e+06	0.428346	16796.8	4.68273e+06	0.358697	23047.9	4.66661e+06	0.493889
METH-ACETATE-PWY	methanogenesis from acetate	0.278477	0.118699	0.198061	0.15005	0.436856	0.714021	0.0804165	-0.178557	0.33939		13585.8	4.46594e+06	0.304208	9868.93	4.10836e+06	0.240216	15147.5	3.79265e+06	0.399391	26091.9	4.42499e+06	0.589649	11278.9	3.5611e+06	0.316724	11055	5.80843e+06	0.190326	6357.05	4.77011e+06	0.133268	8546.71	3.75568e+06	0.227568	16665.2	5.03811e+06	0.330783	7268.71	4.49756e+06	0.161615	9397.35	4.26367e+06	0.220405	13599.2	3.9834e+06	0.341396	5951.56	3.61455e+06	0.164656	10987	6.30311e+06	0.174311	1748.94	3.61575e+06	0.04837	5781.39	4.68273e+06	0.123462	20817.7	4.66661e+06	0.4461
METHANOGENESIS-PWY	methanogenesis from H2 and CO2	0.000873124	0.00221346	0	0	0.196855	0.503794	0.000873124	-0.000519075	0.00226532		0	4.46594e+06	0	0	4.10836e+06	0	0	3.79265e+06	0	0	4.42499e+06	0	0	3.5611e+06	0	0	5.80843e+06	0	0	4.77011e+06	0	0	3.75568e+06	0	0	5.03811e+06	0	158.869	4.49756e+06	0.00353233	0	4.26367e+06	0	0	3.9834e+06	0	282.596	3.61455e+06	0.00781828	0	6.30311e+06	0	0	3.61575e+06	0	0	4.68273e+06	0	0	4.66661e+06	0
METHGLYUT-PWY	superpathway of methylglyoxal degradation	0.00783613	0.0193001	0.00876147	0.00932978	0.907321	0.96171	-0.000925341	-0.0181941	0.0163434		0	4.46594e+06	0	14.7061	4.10836e+06	0.000357956	7.36275	3.79265e+06	0.000194132	0	4.42499e+06	0	1.63717	3.5611e+06	4.59736e-05	234.677	5.80843e+06	0.00404028	103.373	4.77011e+06	0.0021671	0	3.75568e+06	0	593.597	5.03811e+06	0.0117821	3320.39	4.49756e+06	0.0738264	158.067	4.26367e+06	0.0037073	106.754	3.9834e+06	0.00267998	110.911	3.61455e+06	0.00306846	652.74	6.30311e+06	0.0103558	845.146	3.61575e+06	0.023374	1.5792	4.68273e+06	3.37238e-05	59.8413	4.66661e+06	0.00128233
METHYLGALLATE-DEGRADATION-PWY	methylgallate degradation	0.000831938	0.00205863	0	0	0.186856	0.519192	0.000831938	-0.000462875	0.00212675		0	4.46594e+06	0	0	4.10836e+06	0	0	3.79265e+06	0	3.81065	4.42499e+06	8.61166e-05	0	3.5611e+06	0	0	5.80843e+06	0	0	4.77011e+06	0	1.1	3.75568e+06	2.92889e-05	51.6994	5.03811e+06	0.00102617	347.325	4.49756e+06	0.00772252	4.80707	4.26367e+06	0.000112745	0	3.9834e+06	0	66.4484	3.61455e+06	0.00183836	0	6.30311e+06	0	0	3.61575e+06	0	0	4.68273e+06	0	0	4.66661e+06	0
NAD-BIOSYNTHESIS-II	NAD salvage pathway II	0.0333905	0.033238	0.0194037	0.0140083	0.287536	0.621397	0.0139867	-0.013452	0.0414255		915.621	4.46594e+06	0.0205023	906.157	4.10836e+06	0.0220564	535.702	3.79265e+06	0.0141247	2046.43	4.42499e+06	0.0462472	725.519	3.5611e+06	0.0203734	416.038	5.80843e+06	0.00716266	342.884	4.77011e+06	0.00718816	1068.27	3.75568e+06	0.0284442	3806.45	5.03811e+06	0.0755532	5857.17	4.49756e+06	0.13023	736.389	4.26367e+06	0.0172712	400.214	3.9834e+06	0.010047	1260.59	3.61455e+06	0.0348755	1262.81	6.30311e+06	0.0200347	1488.89	3.61575e+06	0.041178	128.808	4.68273e+06	0.0027507	637.066	4.66661e+06	0.0136516
NADSYN-PWY	NAD biosynthesis II (from tryptophan)	0.00766304	0.0183777	0.00258364	0.00437214	0.400914	0.69007	0.00507939	-0.00744472	0.0176035		0	4.46594e+06	0	0	4.10836e+06	0	0	3.79265e+06	0	0	4.42499e+06	0	0	3.5611e+06	0	0	5.80843e+06	0	0	4.77011e+06	0	0	3.75568e+06	0	3451.17	5.03811e+06	0.0685013	858.702	4.49756e+06	0.0190926	406.378	4.26367e+06	0.00953118	99.3629	3.9834e+06	0.00249442	0	3.61455e+06	0	0	6.30311e+06	0	367.192	3.61575e+06	0.0101553	8.39278	4.68273e+06	0.000179228	0	4.66661e+06	0
NAGLIPASYN-PWY	lipid IVA biosynthesis	0.250014	0.094052	0.389581	0.132872	0.165554	0.507091	-0.139567	-0.370688	0.0915544		5588.42	4.46594e+06	0.125134	8849.5	4.10836e+06	0.215402	6580.11	3.79265e+06	0.173496	8132.67	4.42499e+06	0.18379	8958.66	3.5611e+06	0.25157	21824.1	5.80843e+06	0.375732	20409.7	4.77011e+06	0.427867	9953.66	3.75568e+06	0.26503	9552.47	5.03811e+06	0.189604	10442.5	4.49756e+06	0.232182	17531.5	4.26367e+06	0.411184	5905.93	3.9834e+06	0.148263	9070.13	3.61455e+06	0.250934	23248.7	6.30311e+06	0.368845	15662.9	3.61575e+06	0.433186	26343.9	4.68273e+06	0.562574	9040.14	4.66661e+06	0.19372
NONMEVIPP-PWY	methylerythritol phosphate pathway I	0.759201	0.0528517	0.699935	0.0400044	0.0767533	0.473921	0.0592654	-0.0087232	0.127254		36357.4	4.46594e+06	0.814104	32900	4.10836e+06	0.800806	28754.7	3.79265e+06	0.758168	35092.9	4.42499e+06	0.793062	29316.9	3.5611e+06	0.823254	40694.8	5.80843e+06	0.700616	34234.8	4.77011e+06	0.717694	29482.7	3.75568e+06	0.785018	33587.6	5.03811e+06	0.66667	30374.7	4.49756e+06	0.675359	31638.6	4.26367e+06	0.74205	30515	3.9834e+06	0.766053	29883.4	3.61455e+06	0.826752	45446.9	6.30311e+06	0.721024	23105.9	3.61575e+06	0.639033	34971.4	4.68273e+06	0.746815	32333.5	4.66661e+06	0.692869
NONOXIPENT-PWY	pentose phosphate pathway (non-oxidative branch)	1.09381	0.0743035	0.975148	0.0410486	0.00533422	0.345835	0.118658	0.0456978	0.191619		53261.4	4.46594e+06	1.19261	46485.5	4.10836e+06	1.13149	41070.4	3.79265e+06	1.08289	48631.3	4.42499e+06	1.09902	40029.7	3.5611e+06	1.12408	57277.7	5.80843e+06	0.986114	50628.5	4.77011e+06	1.06137	43513.9	3.75568e+06	1.15862	59167.8	5.03811e+06	1.1744	43063.3	4.49756e+06	0.957483	41841.6	4.26367e+06	0.981352	46322.7	3.9834e+06	1.16289	40019.1	3.61455e+06	1.10717	64510.4	6.30311e+06	1.02347	35232	3.61575e+06	0.974403	42655.4	4.68273e+06	0.910908	46284	4.66661e+06	0.991812
OANTIGEN-PWY	O-antigen building blocks biosynthesis (E. coli)	0.499008	0.112173	0.452402	0.0386624	0.256132	0.582663	0.0466061	-0.0379088	0.131121		29296.5	4.46594e+06	0.655998	24226.3	4.10836e+06	0.589682	22464.2	3.79265e+06	0.592307	13615.8	4.42499e+06	0.307703	20761.4	3.5611e+06	0.583004	24206.5	5.80843e+06	0.416749	16361.6	4.77011e+06	0.343003	19299.6	3.75568e+06	0.513878	18708.9	5.03811e+06	0.371348	24107.3	4.49756e+06	0.536009	16936.1	4.26367e+06	0.397218	22126.1	3.9834e+06	0.555458	22581.9	3.61455e+06	0.624751	28507.8	6.30311e+06	0.452282	15055.6	3.61575e+06	0.416388	19929	4.68273e+06	0.425585	24049.6	4.66661e+06	0.515354
ORNARGDEG-PWY	superpathway of L-arginine and L-ornithine degradation	0.0109335	0.0257035	0.00866895	0.00900541	0.806375	0.90659	0.00226451	-0.0172242	0.0217532		10.8441	4.46594e+06	0.000242817	13.2912	4.10836e+06	0.000323516	11.765	3.79265e+06	0.000310205	30.6125	4.42499e+06	0.00069181	23.0603	3.5611e+06	0.000647559	213.385	5.80843e+06	0.00367372	103.621	4.77011e+06	0.00217229	20.1682	3.75568e+06	0.000537007	1165.29	5.03811e+06	0.0231295	4390.55	4.49756e+06	0.0976207	182.401	4.26367e+06	0.00427802	114.672	3.9834e+06	0.00287875	203.468	3.61455e+06	0.00562912	647.873	6.30311e+06	0.0102786	821.929	3.61575e+06	0.0227319	2.45675	4.68273e+06	5.24641e-05	75.2651	4.66661e+06	0.00161284
ORNDEG-PWY	superpathway of ornithine degradation	0.0100223	0.0234	0.00853645	0.00909548	0.864899	0.934572	0.00148587	-0.0170658	0.0200375		9.96402	4.46594e+06	0.000223111	15.2638	4.10836e+06	0.00037153	12.9407	3.79265e+06	0.000341204	19.0881	4.42499e+06	0.000431372	21.274	3.5611e+06	0.000597398	196.885	5.80843e+06	0.00338964	103.228	4.77011e+06	0.00216406	17.6376	3.75568e+06	0.000469626	1023.92	5.03811e+06	0.0203234	4006.46	4.49756e+06	0.0890808	192.721	4.26367e+06	0.00452006	118.938	3.9834e+06	0.00298584	194.901	3.61455e+06	0.00539213	598.647	6.30311e+06	0.00949765	832.301	3.61575e+06	0.0230188	5.0584	4.68273e+06	0.000108022	70.9958	4.66661e+06	0.00152136
P101-PWY	ectoine biosynthesis	0.000746505	0.00176162	0.00062601	0.000927796	0.874009	0.939197	0.000120495	-0.00154996	0.00179095		4.99745	4.46594e+06	0.000111901	0	4.10836e+06	0	7.41871	3.79265e+06	0.000195607	0	4.42499e+06	0	0	3.5611e+06	0	0	5.80843e+06	0	10.6845	4.77011e+06	0.000223988	0	3.75568e+06	0	335.17	5.03811e+06	0.00665269	49.4028	4.49756e+06	0.00109844	60.6271	4.26367e+06	0.00142195	0	3.9834e+06	0	0	3.61455e+06	0	4.99824	6.30311e+06	7.92979e-05	80.5749	3.61575e+06	0.00222844	0	4.68273e+06	0	9.16049	4.66661e+06	0.000196299
P105-PWY	TCA cycle IV (2-oxoglutarate decarboxylase)	0.0564266	0.0955639	0.0536375	0.0558551	0.949225	0.982044	0.00278908	-0.0952121	0.10079		87.8517	4.46594e+06	0.00196715	61.9831	4.10836e+06	0.00150871	150.059	3.79265e+06	0.00395658	248.701	4.42499e+06	0.00562037	129.328	3.5611e+06	0.00363167	1286.59	5.80843e+06	0.0221505	613.277	4.77011e+06	0.0128566	131.641	3.75568e+06	0.00350513	13530.1	5.03811e+06	0.268555	12793.6	4.49756e+06	0.284456	2935.92	4.26367e+06	0.068859	1060.78	3.9834e+06	0.02663	1078.91	3.61455e+06	0.0298491	3575.28	6.30311e+06	0.0567225	5195.13	3.61575e+06	0.143681	164.095	4.68273e+06	0.00350425	496.656	4.66661e+06	0.0106428
P108-PWY	pyruvate fermentation to propanoate I	0.34965	0.134115	0.545216	0.16133	0.12289	0.455279	-0.195566	-0.473066	0.0819345		10524.3	4.46594e+06	0.235657	14351	4.10836e+06	0.349312	11005.1	3.79265e+06	0.29017	13486.2	4.42499e+06	0.304773	9871.31	3.5611e+06	0.277198	30881.4	5.80843e+06	0.531665	29440.7	4.77011e+06	0.617191	15595.8	3.75568e+06	0.415258	17280.5	5.03811e+06	0.342995	7337.16	4.49756e+06	0.163136	23349.9	4.26367e+06	0.547647	10166.3	3.9834e+06	0.255217	7779.7	3.61455e+06	0.215233	33114.3	6.30311e+06	0.525364	20444.9	3.61575e+06	0.56544	36164.9	4.68273e+06	0.772303	14828.4	4.66661e+06	0.317756
P122-PWY	heterolactic fermentation	0.0985468	0.0598711	0.151532	0.0844627	0.366691	0.672843	-0.0529854	-0.199888	0.093917		5162.39	4.46594e+06	0.115595	5087.92	4.10836e+06	0.123843	5624.89	3.79265e+06	0.14831	616.835	4.42499e+06	0.0139398	1614.85	3.5611e+06	0.045347	3976.98	5.80843e+06	0.0684692	7666.11	4.77011e+06	0.160711	1208.36	3.75568e+06	0.0321741	2322.91	5.03811e+06	0.0461066	6629.5	4.49756e+06	0.147402	1260.33	4.26367e+06	0.0295597	8371.32	3.9834e+06	0.210155	5042.12	3.61455e+06	0.139495	7627.92	6.30311e+06	0.121018	6184.85	3.61575e+06	0.171053	1895.96	4.68273e+06	0.0404883	12766.4	4.66661e+06	0.273569
P124-PWY	Bifidobacterium shunt	0.125842	0.0800719	0.181042	0.104803	0.44305	0.712175	-0.0551995	-0.23652	0.12612		6412.81	4.46594e+06	0.143594	6277.68	4.10836e+06	0.152803	7020.47	3.79265e+06	0.185107	710.277	4.42499e+06	0.0160515	2022.11	3.5611e+06	0.0567833	4599.43	5.80843e+06	0.0791855	8707.78	4.77011e+06	0.182549	1403.73	3.75568e+06	0.0373761	2707.07	5.03811e+06	0.0537318	9209.94	4.49756e+06	0.204776	1494.85	4.26367e+06	0.0350601	10601.1	3.9834e+06	0.266131	8053.15	3.61455e+06	0.222798	8989.72	6.30311e+06	0.142623	7116.36	3.61575e+06	0.196815	2225.73	4.68273e+06	0.0475305	15735.6	4.66661e+06	0.337197
P125-PWY	superpathway of (R,R)-butanediol biosynthesis	0.015364	0.0233796	0.0130178	0.0120766	0.814237	0.90756	0.00234619	-0.0195224	0.0242148		143.539	4.46594e+06	0.00321409	160.883	4.10836e+06	0.003916	416.768	3.79265e+06	0.0109888	77.4274	4.42499e+06	0.00174978	267.38	3.5611e+06	0.00750836	530.574	5.80843e+06	0.00913456	93.7667	4.77011e+06	0.00196571	111.755	3.75568e+06	0.00297563	4591.04	5.03811e+06	0.0911261	1421.64	4.49756e+06	0.0316092	244.165	4.26367e+06	0.00572663	323.592	3.9834e+06	0.0081235	784.143	3.61455e+06	0.021694	510.684	6.30311e+06	0.0081021	1211.08	3.61575e+06	0.0334945	101.498	4.68273e+06	0.00216749	387.67	4.66661e+06	0.00830732
P161-PWY	acetylene degradation	0.552229	0.13313	0.387685	0.165671	0.185304	0.522343	0.164545	-0.121079	0.450168		33470.2	4.46594e+06	0.749455	25003.2	4.10836e+06	0.608593	28245.2	3.79265e+06	0.744734	31399.9	4.42499e+06	0.709604	18601.3	3.5611e+06	0.522345	21284.2	5.80843e+06	0.366437	15405.7	4.77011e+06	0.322964	16976.8	3.75568e+06	0.452031	30598.7	5.03811e+06	0.607343	23466.9	4.49756e+06	0.52177	18619.2	4.26367e+06	0.436694	25552.8	3.9834e+06	0.641481	17911.3	3.61455e+06	0.495532	26664.5	6.30311e+06	0.423037	10277.5	3.61575e+06	0.284242	9514.89	4.68273e+06	0.203191	29878.8	4.66661e+06	0.640269
P162-PWY	L-glutamate degradation V (via hydroxyglutarate)	0.0344032	0.0211056	0.0365345	0.0258819	0.901224	0.957858	-0.00213133	-0.0467081	0.0424454		683.626	4.46594e+06	0.0153076	285.928	4.10836e+06	0.00695966	801.14	3.79265e+06	0.0211235	150.38	4.42499e+06	0.00339843	262.556	3.5611e+06	0.00737288	3455.73	5.80843e+06	0.0594951	1702.87	4.77011e+06	0.0356986	1413.61	3.75568e+06	0.0376393	3250.94	5.03811e+06	0.064527	2670.11	4.49756e+06	0.0593679	2429.19	4.26367e+06	0.0569741	1811.43	3.9834e+06	0.0454744	1225.43	3.61455e+06	0.0339026	1339.58	6.30311e+06	0.0212527	2929.15	3.61575e+06	0.0810109	813.602	4.68273e+06	0.0173745	1236.64	4.66661e+06	0.0264998
P163-PWY	L-lysine fermentation to acetate and butanoate	0.026443	0.0199796	0.0276023	0.0219983	0.937478	0.977691	-0.00115925	-0.0387854	0.0364669		587.339	4.46594e+06	0.0131515	558.483	4.10836e+06	0.0135938	909.821	3.79265e+06	0.0239891	494.409	4.42499e+06	0.0111731	222.374	3.5611e+06	0.00624454	3309.72	5.80843e+06	0.0569814	166.979	4.77011e+06	0.00350052	947.613	3.75568e+06	0.0252315	2607.57	5.03811e+06	0.0517569	872.446	4.49756e+06	0.0193982	3002.88	4.26367e+06	0.0704295	1249.91	3.9834e+06	0.031378	611.992	3.61455e+06	0.0169313	1504.96	6.30311e+06	0.0238765	2327.86	3.61575e+06	0.064381	360.214	4.68273e+06	0.00769239	674.755	4.66661e+06	0.0144592
P164-PWY	purine nucleobases degradation I (anaerobic)	0.197592	0.0772507	0.199003	0.0753055	0.97815	0.996074	-0.00141087	-0.129426	0.126605		5319.53	4.46594e+06	0.119113	5013.69	4.10836e+06	0.122036	8983.44	3.79265e+06	0.236864	12569.8	4.42499e+06	0.284063	5202.18	3.5611e+06	0.146083	12489.8	5.80843e+06	0.215028	6730.83	4.77011e+06	0.141104	7455.74	3.75568e+06	0.198519	20061.2	5.03811e+06	0.398189	7267.95	4.49756e+06	0.161598	5408.38	4.26367e+06	0.126848	10066.9	3.9834e+06	0.252722	6019.31	3.61455e+06	0.16653	9362.13	6.30311e+06	0.148532	9622.02	3.61575e+06	0.266114	4807.57	4.68273e+06	0.102666	13005.8	4.66661e+06	0.2787
P221-PWY	octane oxidation	0.0606803	0.0433997	0.0111963	0.0107119	0.00295948	0.230248	0.049484	0.0197037	0.0792643		2999.81	4.46594e+06	0.0671709	2570.49	4.10836e+06	0.0625673	7.9986	3.79265e+06	0.000210897	7238.85	4.42499e+06	0.16359	3556.85	3.5611e+06	0.0998804	6064.13	5.80843e+06	0.104402	1935.39	4.77011e+06	0.0405733	848.726	3.75568e+06	0.0225985	3709.47	5.03811e+06	0.0736281	21.5842	4.49756e+06	0.00047991	3136.37	4.26367e+06	0.0735603	1856.67	3.9834e+06	0.04661	1213.45	3.61455e+06	0.0335714	1074.81	6.30311e+06	0.0170521	69.7015	3.61575e+06	0.00192772	0	4.68273e+06	0	1204.23	4.66661e+06	0.0258053
P23-PWY	reductive TCA cycle I	0.126339	0.069285	0.182012	0.0780703	0.31848	0.645253	-0.0556734	-0.189393	0.0780465		4875.28	4.46594e+06	0.109166	4691.49	4.10836e+06	0.114194	4147.67	3.79265e+06	0.109361	205.145	4.42499e+06	0.00463606	2390.54	3.5611e+06	0.0671293	5864.48	5.80843e+06	0.100965	9043.64	4.77011e+06	0.18959	2296.12	3.75568e+06	0.0611373	8131.92	5.03811e+06	0.161408	13146	4.49756e+06	0.292293	3966.63	4.26367e+06	0.0930332	5958.21	3.9834e+06	0.149576	6864.55	3.61455e+06	0.189914	11603	6.30311e+06	0.184083	9465.34	3.61575e+06	0.261781	2597.32	4.68273e+06	0.0554659	10580.1	4.66661e+06	0.226718
P241-PWY	coenzyme B biosynthesis	0.000891155	0.00222749	9.24549e-06	1.60137e-05	0.19535	0.503252	0.00088191	-0.000519196	0.00228302		0	4.46594e+06	0	0	4.10836e+06	0	0	3.79265e+06	0	0	4.42499e+06	0	0	3.5611e+06	0	0	5.80843e+06	0	0	4.77011e+06	0	0	3.75568e+06	0	0.816016	5.03811e+06	1.61968e-05	152.222	4.49756e+06	0.00338455	9.67461	4.26367e+06	0.000226908	0	3.9834e+06	0	287.623	3.61455e+06	0.00795736	2.33101	6.30311e+06	3.6982e-05	0	3.61575e+06	0	0	4.68273e+06	0	0	4.66661e+06	0
P261-PWY	coenzyme M biosynthesis I	0.00120965	0.0023789	0	0	0.103593	0.452782	0.00120965	-0.000286607	0.0027059		0	4.46594e+06	0	0	4.10836e+06	0	0	3.79265e+06	0	0	4.42499e+06	0	0	3.5611e+06	0	0	5.80843e+06	0	0	4.77011e+06	0	0	3.75568e+06	0	44.5793	5.03811e+06	0.000884842	286.404	4.49756e+06	0.00636798	0	4.26367e+06	0	58.3406	3.9834e+06	0.00146459	253.308	3.61455e+06	0.00700802	0	6.30311e+06	0	0	3.61575e+06	0	0	4.68273e+06	0	0	4.66661e+06	0
P281-PWY	3-phenylpropanoate degradation	0.00119331	0.00285205	0.000769135	0.00128396	0.709213	0.85413	0.000424172	-0.00201857	0.00286691		0	4.46594e+06	0	0	4.10836e+06	0	0	3.79265e+06	0	0	4.42499e+06	0	0	3.5611e+06	0	0	5.80843e+06	0	0	4.77011e+06	0	0	3.75568e+06	0	535.814	5.03811e+06	0.0106352	91.6203	4.49756e+06	0.00203711	112.635	4.26367e+06	0.00264174	3.98608	3.9834e+06	0.000100067	3.57344	3.61455e+06	9.88627e-05	0	6.30311e+06	0	108.191	3.61575e+06	0.00299221	3.94888	4.68273e+06	8.43286e-05	0	4.66661e+06	0
P341-PWY	glycolysis V (Pyrococcus)	0.00313505	0.00681793	0.00262717	0.00228176	0.833304	0.915693	0.000507878	-0.00457327	0.00558902		63.6891	4.46594e+06	0.00142611	0	4.10836e+06	0	57.4381	3.79265e+06	0.00151446	0	4.42499e+06	0	0	3.5611e+06	0	254.181	5.80843e+06	0.00437607	0	4.77011e+06	0	226.617	3.75568e+06	0.00603397	1304.27	5.03811e+06	0.025888	4.99958	4.49756e+06	0.000111162	59.9396	4.26367e+06	0.00140582	0	3.9834e+06	0	0	3.61455e+06	0	249.27	6.30311e+06	0.00395471	32.4783	3.61575e+06	0.000898246	0	4.68273e+06	0	263.931	4.66661e+06	0.00565573
P381-PWY	adenosylcobalamin biosynthesis II (late cobalt incorporation)	0.00109737	0.00207093	0.000766977	0.00132844	0.743876	0.856118	0.00033039	-0.00196268	0.00262346		0	4.46594e+06	0	0	4.10836e+06	0	0	3.79265e+06	0	0	4.42499e+06	0	0	3.5611e+06	0	0	5.80843e+06	0	0	4.77011e+06	0	0	3.75568e+06	0	212.116	5.03811e+06	0.00421022	41.1483	4.49756e+06	0.000914902	295.173	4.26367e+06	0.00692297	88.339	3.9834e+06	0.00221768	0	3.61455e+06	0	0	6.30311e+06	0	110.928	3.61575e+06	0.00306791	0	4.68273e+06	0	0	4.66661e+06	0
P4-PWY	superpathway of L-lysine, L-threonine and L-methionine biosynthesis I	0.361043	0.065793	0.364928	0.0805004	0.94199	0.977158	-0.00388489	-0.142511	0.134741		14583.8	4.46594e+06	0.326556	14651.5	4.10836e+06	0.356628	13235.6	3.79265e+06	0.34898	15091.9	4.42499e+06	0.341061	15749.7	3.5611e+06	0.44227	17387.5	5.80843e+06	0.29935	15819	4.77011e+06	0.331627	9434.09	3.75568e+06	0.251195	21595.4	5.03811e+06	0.42864	18812.7	4.49756e+06	0.418287	11262.4	4.26367e+06	0.264149	18373	3.9834e+06	0.46124	15310.2	3.61455e+06	0.423572	19208.2	6.30311e+06	0.304741	12581	3.61575e+06	0.347949	14327.1	4.68273e+06	0.305957	23382.7	4.66661e+06	0.501064
P42-PWY	incomplete reductive TCA cycle	0.574751	0.146885	0.739812	0.153356	0.160346	0.507111	-0.165062	-0.426584	0.0964603		17341.2	4.46594e+06	0.388298	24575.9	4.10836e+06	0.598193	18603.4	3.79265e+06	0.49051	24378.3	4.42499e+06	0.550923	17882.4	3.5611e+06	0.50216	47180.2	5.80843e+06	0.812272	42213.2	4.77011e+06	0.884951	24982.6	3.75568e+06	0.665195	23088.3	5.03811e+06	0.458272	19695.4	4.49756e+06	0.437913	29773	4.26367e+06	0.698294	16756.9	3.9834e+06	0.420668	20390	3.61455e+06	0.56411	51047	6.30311e+06	0.809869	29047.3	3.61575e+06	0.803353	40655.9	4.68273e+06	0.868209	22297.9	4.66661e+06	0.477818
P441-PWY	superpathway of N-acetylneuraminate degradation	0.247078	0.106254	0.340266	0.0417262	0.0335157	0.592619	-0.0931877	-0.177836	-0.00853992		9419.82	4.46594e+06	0.210926	9099.46	4.10836e+06	0.221487	7730.21	3.79265e+06	0.203821	421.233	4.42499e+06	0.00951941	4079.23	3.5611e+06	0.114549	21845	5.80843e+06	0.376092	14381.3	4.77011e+06	0.301487	8551.83	3.75568e+06	0.227704	19556.8	5.03811e+06	0.388176	17810.1	4.49756e+06	0.395996	8060.63	4.26367e+06	0.189054	10866.7	3.9834e+06	0.272799	10858.4	3.61455e+06	0.300408	17878.6	6.30311e+06	0.283647	13823.4	3.61575e+06	0.38231	14837.5	4.68273e+06	0.316856	17651.5	4.66661e+06	0.378251
P461-PWY	hexitol fermentation to lactate, formate, ethanol and acetate	0.129242	0.0665668	0.114861	0.0314583	0.598147	0.780803	0.0143806	-0.0443314	0.0730927		4425.47	4.46594e+06	0.0990938	6380.39	4.10836e+06	0.155303	2016.92	3.79265e+06	0.0531796	803.206	4.42499e+06	0.0181516	6658.16	3.5611e+06	0.186969	7040.57	5.80843e+06	0.121213	11229	4.77011e+06	0.235404	3515.74	3.75568e+06	0.0936113	11873.9	5.03811e+06	0.235682	6483.85	4.49756e+06	0.144164	3009.65	4.26367e+06	0.0705881	7657.72	3.9834e+06	0.192241	2694.37	3.61455e+06	0.0745423	5957.31	6.30311e+06	0.0945139	2732.36	3.61575e+06	0.0755683	7268.51	4.68273e+06	0.155219	6259.92	4.66661e+06	0.134143
P562-PWY	myo-inositol degradation I	0.0259927	0.0179068	0.01347	0.00717221	0.0826111	0.440215	0.0125227	-0.00187976	0.0269251		1190.73	4.46594e+06	0.0266624	1287.95	4.10836e+06	0.0313494	417.367	3.79265e+06	0.0110046	260.004	4.42499e+06	0.0058758	536.222	3.5611e+06	0.0150577	1391.2	5.80843e+06	0.0239513	2137.8	4.77011e+06	0.0448164	966.143	3.75568e+06	0.0257249	3594.46	5.03811e+06	0.0713454	598.691	4.49756e+06	0.0133115	828.276	4.26367e+06	0.0194264	1763.91	3.9834e+06	0.0442815	184.246	3.61455e+06	0.00509734	1183.44	6.30311e+06	0.0187754	463.823	3.61575e+06	0.0128278	94.5393	4.68273e+06	0.00201889	945.352	4.66661e+06	0.0202578
PANTO-PWY	phosphopantothenate biosynthesis I	0.535748	0.0675547	0.538945	0.0820368	0.953171	0.98351	-0.00319729	-0.144397	0.138002		23751	4.46594e+06	0.531826	21615.5	4.10836e+06	0.526135	16360.9	3.79265e+06	0.431385	27359.2	4.42499e+06	0.61829	18983.7	3.5611e+06	0.533085	30649	5.80843e+06	0.527664	26757.5	4.77011e+06	0.560941	21602.4	3.75568e+06	0.575192	22992.1	5.03811e+06	0.456364	21436.4	4.49756e+06	0.476623	25924.8	4.26367e+06	0.60804	18010.5	3.9834e+06	0.452139	24110.5	3.61455e+06	0.66704	35635.2	6.30311e+06	0.565359	17544.6	3.61575e+06	0.485227	30894.4	4.68273e+06	0.659752	20787.1	4.66661e+06	0.445444
PANTOSYN-PWY	pantothenate and coenzyme A biosynthesis I	0.576627	0.0564553	0.54402	0.0631727	0.457417	0.720385	0.0326069	-0.0755498	0.140764		26433.4	4.46594e+06	0.591888	23965.8	4.10836e+06	0.583343	18907.8	3.79265e+06	0.498538	28525.3	4.42499e+06	0.644642	21723.1	3.5611e+06	0.610011	31741.9	5.80843e+06	0.54648	27293.1	4.77011e+06	0.572169	22429	3.75568e+06	0.597203	25206.6	5.03811e+06	0.500319	23188.5	4.49756e+06	0.515579	26987.5	4.26367e+06	0.632963	20627.2	3.9834e+06	0.517827	24766.3	3.61455e+06	0.685182	36606.6	6.30311e+06	0.58077	17485.7	3.61575e+06	0.483599	29451.4	4.68273e+06	0.628936	22529.1	4.66661e+06	0.482773
PENTOSE-P-PWY	pentose phosphate pathway	0.36454	0.121796	0.482199	0.0886153	0.105603	0.441714	-0.117658	-0.268612	0.0332954		15327.2	4.46594e+06	0.343203	15990.7	4.10836e+06	0.389225	13636	3.79265e+06	0.359539	15457.1	4.42499e+06	0.349314	6908.79	3.5611e+06	0.194007	30119.1	5.80843e+06	0.518542	30638	4.77011e+06	0.642291	16124.1	3.75568e+06	0.429325	20422	5.03811e+06	0.40535	11736.1	4.49756e+06	0.260943	10250	4.26367e+06	0.240403	16275.4	3.9834e+06	0.408581	7167.77	3.61455e+06	0.198303	31953.1	6.30311e+06	0.506942	21900.3	3.61575e+06	0.60569	16873	4.68273e+06	0.360324	21272.2	4.66661e+06	0.455839
PEPTIDOGLYCANSYN-PWY	peptidoglycan biosynthesis I (meso-diaminopimelate containing)	0.734745	0.0536865	0.661108	0.0457281	0.0586665	0.518665	0.0736371	-0.00387165	0.151146		35138.2	4.46594e+06	0.786805	31032.7	4.10836e+06	0.755354	28222.4	3.79265e+06	0.744134	32987.8	4.42499e+06	0.745489	28450	3.5611e+06	0.79891	39269.1	5.80843e+06	0.676071	31227.9	4.77011e+06	0.654658	27044.3	3.75568e+06	0.720091	33095	5.03811e+06	0.656892	30808.9	4.49756e+06	0.685014	31216.5	4.26367e+06	0.732151	30151.3	3.9834e+06	0.756924	30333	3.61455e+06	0.839192	41797.4	6.30311e+06	0.663124	21190.7	3.61575e+06	0.586066	32929.3	4.68273e+06	0.703208	32294.5	4.66661e+06	0.692034
PHOSLIPSYN-PWY	superpathway of phospholipid biosynthesis I (bacteria)	0.771865	0.0833562	0.642478	0.0674845	0.0329945	0.611183	0.129387	0.014951	0.243822		39121.9	4.46594e+06	0.876007	32926.7	4.10836e+06	0.801457	30589.3	3.79265e+06	0.80654	37290.3	4.42499e+06	0.842722	29652.6	3.5611e+06	0.832679	39198.6	5.80843e+06	0.674857	28172.9	4.77011e+06	0.590612	27884.3	3.75568e+06	0.742458	35434.9	5.03811e+06	0.703337	32392.2	4.49756e+06	0.720218	30808.9	4.26367e+06	0.722591	33999.1	3.9834e+06	0.853519	31347.2	3.61455e+06	0.867249	39788.2	6.30311e+06	0.631248	19752.8	3.61575e+06	0.5463	30765.2	4.68273e+06	0.656992	34317	4.66661e+06	0.735374
POLYAMINSYN3-PWY	superpathway of polyamine biosynthesis II	0.094416	0.0436564	0.0954373	0.0230816	0.956814	0.984658	-0.00102131	-0.0425326	0.04049		3428.01	4.46594e+06	0.076759	3482.91	4.10836e+06	0.0847762	3472.25	3.79265e+06	0.091552	89.2187	4.42499e+06	0.00201625	6337.87	3.5611e+06	0.177975	7417.83	5.80843e+06	0.127708	3676.88	4.77011e+06	0.0770815	2542.7	3.75568e+06	0.0677028	3392.78	5.03811e+06	0.0673423	7272.74	4.49756e+06	0.161704	3431.75	4.26367e+06	0.0804882	3341.65	3.9834e+06	0.0838894	4641.55	3.61455e+06	0.128413	4392.35	6.30311e+06	0.0696855	2935.37	3.61575e+06	0.0811829	4692.17	4.68273e+06	0.100201	6098.29	4.66661e+06	0.130679
POLYAMSYN-PWY	superpathway of polyamine biosynthesis I	0.112326	0.0622103	0.128095	0.0517114	0.668478	0.81773	-0.0157692	-0.103427	0.0718889		3266.84	4.46594e+06	0.0731502	4153.18	4.10836e+06	0.101091	3364.13	3.79265e+06	0.0887013	216.78	4.42499e+06	0.00489901	6148.95	3.5611e+06	0.17267	8379.6	5.80843e+06	0.144266	4683.73	4.77011e+06	0.098189	2398.69	3.75568e+06	0.0638684	4897.29	5.03811e+06	0.0972048	10623.1	4.49756e+06	0.236197	3365.78	4.26367e+06	0.078941	3216.96	3.9834e+06	0.080759	7962.93	3.61455e+06	0.220302	4337.08	6.30311e+06	0.0688086	3908.36	3.61575e+06	0.108093	9851.96	4.68273e+06	0.210389	5837.5	4.66661e+06	0.125091
POLYISOPRENSYN-PWY	polyisoprenoid biosynthesis (E. coli)	0.421863	0.0793608	0.505817	0.0794482	0.167366	0.508637	-0.0839543	-0.219163	0.0512549		13493.1	4.46594e+06	0.302134	17556.5	4.10836e+06	0.427335	13775.7	3.79265e+06	0.363221	17308.4	4.42499e+06	0.391151	15420.2	3.5611e+06	0.433016	30253.8	5.80843e+06	0.520861	26132.4	4.77011e+06	0.547837	17524.8	3.75568e+06	0.466621	17753.8	5.03811e+06	0.35239	17229.1	4.49756e+06	0.383077	23958.4	4.26367e+06	0.56192	12981	3.9834e+06	0.325878	14775.5	3.61455e+06	0.408777	32473.3	6.30311e+06	0.515194	18201.1	3.61575e+06	0.503384	28772.6	4.68273e+06	0.614439	18211.5	4.66661e+06	0.390251
PPGPPMET-PWY	ppGpp biosynthesis	0.0274822	0.0374341	0.0230094	0.0275849	0.82386	0.913052	0.00447278	-0.0424782	0.0514238		521.865	4.46594e+06	0.0116855	29.159	4.10836e+06	0.000709748	145.86	3.79265e+06	0.00384586	40.924	4.42499e+06	0.000924838	36.6502	3.5611e+06	0.00102918	2011.19	5.80843e+06	0.0346254	256.333	4.77011e+06	0.00537372	246.201	3.75568e+06	0.00655543	2801.59	5.03811e+06	0.055608	6244.8	4.49756e+06	0.138849	2482.8	4.26367e+06	0.0582315	1003.54	3.9834e+06	0.0251931	529.072	3.61455e+06	0.0146373	1369.51	6.30311e+06	0.0217275	2475.15	3.61575e+06	0.0684547	1.67497	4.68273e+06	3.5769e-05	84.9146	4.66661e+06	0.00181962
PROTOCATECHUATE-ORTHO-CLEAVAGE-PWY	protocatechuate degradation II (ortho-cleavage pathway)	0.0022674	0.00413136	0.00154081	0.00262945	0.717545	0.845833	0.000726593	-0.00381739	0.00527058		0	4.46594e+06	0	0	4.10836e+06	0	0	3.79265e+06	0	4.04739	4.42499e+06	9.14666e-05	0	3.5611e+06	0	0	5.80843e+06	0	0	4.77011e+06	0	1.40798	3.75568e+06	3.74893e-05	507.172	5.03811e+06	0.0100667	592.735	4.49756e+06	0.013179	108.02	4.26367e+06	0.00253351	44.3239	3.9834e+06	0.00111271	88.7466	3.61455e+06	0.00245526	0	6.30311e+06	0	220.376	3.61575e+06	0.00609489	3.19991	4.68273e+06	6.83343e-05	0	4.66661e+06	0
PRPP-PWY	superpathway of histidine, purine, and pyrimidine biosynthesis	0.210375	0.0875241	0.289307	0.0558679	0.0946102	0.41822	-0.078932	-0.175436	0.0175725		6647.47	4.46594e+06	0.148848	11318.9	4.10836e+06	0.275508	3841.14	3.79265e+06	0.101278	3368.78	4.42499e+06	0.0761308	3845.92	3.5611e+06	0.107998	12940.8	5.80843e+06	0.222793	11432.5	4.77011e+06	0.23967	8500.02	3.75568e+06	0.226325	18882.2	5.03811e+06	0.374788	15650.7	4.49756e+06	0.347983	10648.9	4.26367e+06	0.249758	6476.15	3.9834e+06	0.162578	7273.29	3.61455e+06	0.201222	15083	6.30311e+06	0.239295	12337.1	3.61575e+06	0.341205	16330.2	4.68273e+06	0.348733	10639.7	4.66661e+06	0.227997
PWY-1269	CMP-3-deoxy-D-manno-octulosonate biosynthesis I	0.24749	0.082749	0.382777	0.130676	0.169938	0.508507	-0.135287	-0.364338	0.0937629		6103.36	4.46594e+06	0.136665	9582.67	4.10836e+06	0.233248	6621.67	3.79265e+06	0.174592	7846.22	4.42499e+06	0.177316	9493.26	3.5611e+06	0.266582	20252.7	5.80843e+06	0.348678	18963.6	4.77011e+06	0.39755	10196.4	3.75568e+06	0.271494	9102.7	5.03811e+06	0.180677	11297.7	4.49756e+06	0.251197	16351.1	4.26367e+06	0.383497	5951.94	3.9834e+06	0.149418	8908.13	3.61455e+06	0.246452	23142.8	6.30311e+06	0.367165	14437.2	3.61575e+06	0.399286	26524.5	4.68273e+06	0.566432	9250.4	4.66661e+06	0.198225
PWY-1361	benzoyl-CoA degradation I (aerobic)	6.37779e-05	0.000148265	2.61705e-05	4.53287e-05	0.46544	0.71282	3.76074e-05	-6.96256e-05	0.00014484		0	4.46594e+06	0	0	4.10836e+06	0	0	3.79265e+06	0	0	4.42499e+06	0	0	3.5611e+06	0	0	5.80843e+06	0	0	4.77011e+06	0	0	3.75568e+06	0	27.5024	5.03811e+06	0.000545887	5.62288	4.49756e+06	0.000125021	6.74534	4.26367e+06	0.000158205	0	3.9834e+06	0	0	3.61455e+06	0	0	6.30311e+06	0	3.78504	3.61575e+06	0.000104682	0	4.68273e+06	0	0	4.66661e+06	0
PWY-1422	vitamin E biosynthesis (tocopherols)	7.68319e-06	2.66153e-05	0	0	0.337049	0.652299	7.68319e-06	-9.05704e-06	2.44234e-05		0	4.46594e+06	0	0	4.10836e+06	0	0	3.79265e+06	0	0	4.42499e+06	0	0	3.5611e+06	0	0	5.80843e+06	0	0	4.77011e+06	0	3.75122	3.75568e+06	9.98814e-05	0	5.03811e+06	0	0	4.49756e+06	0	0	4.26367e+06	0	0	3.9834e+06	0	0	3.61455e+06	0	0	6.30311e+06	0	0	3.61575e+06	0	0	4.68273e+06	0	0	4.66661e+06	0
PWY-1541	superpathway of taurine degradation	0.000253799	0.000468013	9.60873e-05	0.000166428	0.358247	0.669992	0.000157711	-0.000199245	0.000514667		0	4.46594e+06	0	0	4.10836e+06	0	0	3.79265e+06	0	0	4.42499e+06	0	0	3.5611e+06	0	0	5.80843e+06	0	0	4.77011e+06	0	0	3.75568e+06	0	2.66659	5.03811e+06	5.29283e-05	54.9443	4.49756e+06	0.00122165	54.4341	4.26367e+06	0.0012767	0	3.9834e+06	0	27.0408	3.61455e+06	0.000748109	0	6.30311e+06	0	13.8971	3.61575e+06	0.000384349	0	4.68273e+06	0	0	4.66661e+06	0
PWY-1622	formaldehyde assimilation I (serine pathway)	0.000704609	0.00146073	0	0	0.120581	0.455398	0.000704609	-0.000214145	0.00162336		0	4.46594e+06	0	0	4.10836e+06	0	0	3.79265e+06	0	0	4.42499e+06	0	0	3.5611e+06	0	0	5.80843e+06	0	0	4.77011e+06	0	0	3.75568e+06	0	25.0149	5.03811e+06	0.000496514	9.02304	4.49756e+06	0.000200621	185.587	4.26367e+06	0.00435275	9.97437	3.9834e+06	0.000250398	139.508	3.61455e+06	0.00385963	0	6.30311e+06	0	0	3.61575e+06	0	0	4.68273e+06	0	0	4.66661e+06	0
PWY-181	photorespiration	0.00472494	0.00934651	0	0	0.105405	0.450576	0.00472494	-0.00115373	0.0106036		0	4.46594e+06	0	0	4.10836e+06	0	0	3.79265e+06	0	0	4.42499e+06	0	0	3.5611e+06	0	0	5.80843e+06	0	0	4.77011e+06	0	0	3.75568e+06	0	461.791	5.03811e+06	0.00916595	147.826	4.49756e+06	0.00328681	633.537	4.26367e+06	0.014859	31.9273	3.9834e+06	0.000801507	1204.04	3.61455e+06	0.033311	0	6.30311e+06	0	0	3.61575e+06	0	0	4.68273e+06	0	0	4.66661e+06	0
PWY-1861	formaldehyde assimilation II (RuMP Cycle)	0.166729	0.102668	0.148559	0.103363	0.796911	0.903785	0.0181707	-0.157784	0.194125		5245.32	4.46594e+06	0.117452	10115.5	4.10836e+06	0.246217	4417.71	3.79265e+06	0.116481	4996.47	4.42499e+06	0.112915	2438.09	3.5611e+06	0.0684643	5868.76	5.80843e+06	0.101039	19173.2	4.77011e+06	0.401945	6431.94	3.75568e+06	0.171259	11478.9	5.03811e+06	0.22784	5376.95	4.49756e+06	0.119553	1670.21	4.26367e+06	0.0391731	13326.2	3.9834e+06	0.334543	3997.72	3.61455e+06	0.110601	4651.35	6.30311e+06	0.0737945	7630.44	3.61575e+06	0.211033	1214	4.68273e+06	0.025925	13229	4.66661e+06	0.283482
PWY-1882	superpathway of C1 compounds oxidation to CO2	1.37284e-05	4.75566e-05	0	0	0.337049	0.658855	1.37284e-05	-1.61832e-05	4.364e-05		0	4.46594e+06	0	0	4.10836e+06	0	0	3.79265e+06	0	0	4.42499e+06	0	0	3.5611e+06	0	0	5.80843e+06	0	0	4.77011e+06	0	0	3.75568e+06	0	0	5.03811e+06	0	0	4.49756e+06	0	7.60934	4.26367e+06	0.000178469	0	3.9834e+06	0	0	3.61455e+06	0	0	6.30311e+06	0	0	3.61575e+06	0	0	4.68273e+06	0	0	4.66661e+06	0
PWY-2941	L-lysine biosynthesis II	0.126637	0.0793671	0.116118	0.0670607	0.823874	0.910475	0.0105196	-0.103148	0.124188		2710.15	4.46594e+06	0.0606848	3522.7	4.10836e+06	0.0857448	4526.15	3.79265e+06	0.11934	440.598	4.42499e+06	0.00995705	10851.6	3.5611e+06	0.304726	7158.92	5.80843e+06	0.123251	1335.2	4.77011e+06	0.0279909	1966.52	3.75568e+06	0.0523612	9319.94	5.03811e+06	0.184989	7343.73	4.49756e+06	0.163283	5152.42	4.26367e+06	0.120845	7103.19	3.9834e+06	0.17832	7763.89	3.61455e+06	0.214795	6752.94	6.30311e+06	0.107137	6193.79	3.61575e+06	0.1713	466.604	4.68273e+06	0.00996435	8216.49	4.66661e+06	0.17607
PWY-2942	L-lysine biosynthesis III	0.850318	0.0509729	0.776475	0.03771	0.0304758	0.592754	0.0738429	0.00967396	0.138012		40146.6	4.46594e+06	0.898951	35625.3	4.10836e+06	0.867141	33546	3.79265e+06	0.884501	40446.6	4.42499e+06	0.914051	31599.6	3.5611e+06	0.887355	46138.3	5.80843e+06	0.794334	37564.7	4.77011e+06	0.787501	31853.7	3.75568e+06	0.848147	39819.1	5.03811e+06	0.790358	33553.6	4.49756e+06	0.74604	36628.5	4.26367e+06	0.859083	35321.7	3.9834e+06	0.886721	32167.7	3.61455e+06	0.889949	49497.7	6.30311e+06	0.785291	25858.3	3.61575e+06	0.715157	36870	4.68273e+06	0.787359	38177.2	4.66661e+06	0.818093
PWY-3001	superpathway of L-isoleucine biosynthesis I	0.825402	0.0502641	0.751377	0.0510959	0.0792653	0.467185	0.0740241	-0.0129952	0.161043		38469	4.46594e+06	0.861387	34226.1	4.10836e+06	0.833086	30790.7	3.79265e+06	0.811852	39441.2	4.42499e+06	0.89133	30050.2	3.5611e+06	0.843844	44316.9	5.80843e+06	0.762976	37292.5	4.77011e+06	0.781795	31198	3.75568e+06	0.83069	37581.6	5.03811e+06	0.745945	33582.1	4.49756e+06	0.746673	36242.9	4.26367e+06	0.85004	34635.8	3.9834e+06	0.869503	32570.7	3.61455e+06	0.901098	47869.6	6.30311e+06	0.759459	24078.5	3.61575e+06	0.665934	37301.4	4.68273e+06	0.796574	36564.8	4.66661e+06	0.783542
PWY-3661	glycine betaine degradation I	0	0	5.16517e-05	8.94634e-05	0.391002	0.685135	-5.16517e-05	-0.000216031	0.000112727		0	4.46594e+06	0	0	4.10836e+06	0	0	3.79265e+06	0	0	4.42499e+06	0	0	3.5611e+06	0	0	5.80843e+06	0	0	4.77011e+06	0	0	3.75568e+06	0	0	5.03811e+06	0	0	4.49756e+06	0	0	4.26367e+06	0	0	3.9834e+06	0	0	3.61455e+06	0	0	6.30311e+06	0	7.47039	3.61575e+06	0.000206607	0	4.68273e+06	0	0	4.66661e+06	0
PWY-3781	aerobic respiration I (cytochrome c)	0.0485049	0.0988521	0.0178806	0.0283714	0.366934	0.670128	0.0306243	-0.0395947	0.100843		65.9443	4.46594e+06	0.00147661	0	4.10836e+06	0	99.8858	3.79265e+06	0.00263367	52.9784	4.42499e+06	0.00119726	17.9968	3.5611e+06	0.000505372	0	5.80843e+06	0	125.893	4.77011e+06	0.0026392	1039.72	3.75568e+06	0.027684	18465	5.03811e+06	0.366505	5945.93	4.49756e+06	0.132203	2905.29	4.26367e+06	0.0681406	621.313	3.9834e+06	0.0155975	433.042	3.61455e+06	0.0119805	23.9964	6.30311e+06	0.000380707	2422.45	3.61575e+06	0.0669972	133.89	4.68273e+06	0.00285923	59.9695	4.66661e+06	0.00128508
PWY-3801	sucrose degradation II (sucrose synthase)	0.000106913	0.000370357	0	0	0.337049	0.662182	0.000106913	-0.00012603	0.000339856		0	4.46594e+06	0	0	4.10836e+06	0	0	3.79265e+06	0	0	4.42499e+06	0	0	3.5611e+06	0	0	5.80843e+06	0	0	4.77011e+06	0	52.1989	3.75568e+06	0.00138987	0	5.03811e+06	0	0	4.49756e+06	0	0	4.26367e+06	0	0	3.9834e+06	0	0	3.61455e+06	0	0	6.30311e+06	0	0	3.61575e+06	0	0	4.68273e+06	0	0	4.66661e+06	0
PWY-4361	S-methyl-5-thio-&alpha;-D-ribose 1-phosphate degradation	0.00513493	0.0126982	0.00168792	0.00285586	0.404696	0.690469	0.00344701	-0.00512486	0.0120189		0	4.46594e+06	0	0	4.10836e+06	0	5.4986	3.79265e+06	0.00014498	5.24062	4.42499e+06	0.000118432	0	3.5611e+06	0	0	5.80843e+06	0	0	4.77011e+06	0	0	3.75568e+06	0	2395.22	5.03811e+06	0.0475419	553.759	4.49756e+06	0.0123124	209.331	4.26367e+06	0.00490963	68.7788	3.9834e+06	0.00172663	0	3.61455e+06	0	0	6.30311e+06	0	239.859	3.61575e+06	0.00663371	5.52338	4.68273e+06	0.000117952	0	4.66661e+06	0
PWY-4722	creatinine degradation II	6.74275e-05	0.000233576	0.000117199	0.000202995	0.72738	0.849703	-4.97719e-05	-0.000393878	0.000294334		0	4.46594e+06	0	0	4.10836e+06	0	0	3.79265e+06	0	0	4.42499e+06	0	0	3.5611e+06	0	50.9142	5.80843e+06	0.000876558	0	4.77011e+06	0	0	3.75568e+06	0	0	5.03811e+06	0	0	4.49756e+06	0	0	4.26367e+06	0	0	3.9834e+06	0	0	3.61455e+06	0	0	6.30311e+06	0	16.9506	3.61575e+06	0.000468798	0	4.68273e+06	0	0	4.66661e+06	0
PWY-4984	urea cycle	0.117891	0.0854376	0.301919	0.0844711	0.0222695	0.618773	-0.184028	-0.327708	-0.0403489		7950.12	4.46594e+06	0.178017	8954.41	4.10836e+06	0.217956	4954.87	3.79265e+06	0.130644	5399.42	4.42499e+06	0.122021	691.67	3.5611e+06	0.0194229	8317.92	5.80843e+06	0.143204	3947.89	4.77011e+06	0.0827629	12671.1	3.75568e+06	0.337387	5922.66	5.03811e+06	0.117557	2952.58	4.49756e+06	0.0656485	1849.06	4.26367e+06	0.0433678	1710.71	3.9834e+06	0.0429458	1143.91	3.61455e+06	0.0316473	23589.5	6.30311e+06	0.374251	13125.6	3.61575e+06	0.363013	14435.3	4.68273e+06	0.308267	7566.67	4.66661e+06	0.162145
PWY-5005	biotin biosynthesis II	0.0190038	0.0216122	0.116614	0.0905845	0.158339	0.50904	-0.0976105	-0.262622	0.0674012		298.388	4.46594e+06	0.00668141	539.204	4.10836e+06	0.0131246	255.521	3.79265e+06	0.00673727	0	4.42499e+06	0	57.3445	3.5611e+06	0.0016103	5042.92	5.80843e+06	0.0868208	1334.16	4.77011e+06	0.0279692	832.969	3.75568e+06	0.0221789	1330.48	5.03811e+06	0.0264084	102.477	4.49756e+06	0.0022785	566.042	4.26367e+06	0.0132759	695.748	3.9834e+06	0.0174662	813.214	3.61455e+06	0.0224983	1469.98	6.30311e+06	0.0233215	3459.98	3.61575e+06	0.0956918	12472.3	4.68273e+06	0.266346	3784.53	4.66661e+06	0.0810982
PWY-5022	4-aminobutanoate degradation V	0.0305846	0.0323312	0.0440027	0.0224501	0.430752	0.710011	-0.013418	-0.051807	0.024971		544.324	4.46594e+06	0.0121883	384.386	4.10836e+06	0.00935621	483.522	3.79265e+06	0.0127489	94.978	4.42499e+06	0.0021464	838.758	3.5611e+06	0.0235533	1514.3	5.80843e+06	0.0260707	717.757	4.77011e+06	0.015047	833.581	3.75568e+06	0.0221952	4032.63	5.03811e+06	0.0800425	5358.29	4.49756e+06	0.119138	591.782	4.26367e+06	0.0138796	461.352	3.9834e+06	0.0115819	1794.72	3.61455e+06	0.0496526	1415.89	6.30311e+06	0.0224634	2187.8	3.61575e+06	0.0605075	3357.02	4.68273e+06	0.0716894	996.34	4.66661e+06	0.0213504
PWY-5028	L-histidine degradation II	0.00343655	0.00551404	0.00464057	0.00250181	0.586857	0.784492	-0.00120402	-0.00594846	0.00354041		0	4.46594e+06	0	0	4.10836e+06	0	697.647	3.79265e+06	0.0183947	82.0286	4.42499e+06	0.00185376	9.98779	3.5611e+06	0.000280469	297.46	5.80843e+06	0.00512117	67.3761	4.77011e+06	0.00141246	0	3.75568e+06	0	659.369	5.03811e+06	0.0130876	70.0718	4.49756e+06	0.001558	86.0519	4.26367e+06	0.00201826	37.789	3.9834e+06	0.000948661	0	3.61455e+06	0	410.528	6.30311e+06	0.00651311	278.138	3.61575e+06	0.0076924	91.993	4.68273e+06	0.00196451	111.637	4.66661e+06	0.00239225
PWY-5088	L-glutamate degradation VIII (to propanoate)	0.00589611	0.0134904	1.28757e-05	2.23014e-05	0.15674	0.508099	0.00588324	-0.00260185	0.0143683		0	4.46594e+06	0	0	4.10836e+06	0	0	3.79265e+06	0	0	4.42499e+06	0	2.41144	3.5611e+06	6.7716e-05	0	5.80843e+06	0	0	4.77011e+06	0	8.92707	3.75568e+06	0.000237695	100.438	5.03811e+06	0.00199357	1447.57	4.49756e+06	0.0321856	0	4.26367e+06	0	0	3.9834e+06	0	1524.07	3.61455e+06	0.0421649	0	6.30311e+06	0	0	3.61575e+06	0	2.41174	4.68273e+06	5.15028e-05	0	4.66661e+06	0
PWY-5097	L-lysine biosynthesis VI	0.847616	0.0562286	0.768636	0.0525237	0.0715538	0.479904	0.0789793	-0.0101774	0.168136		39383.4	4.46594e+06	0.881861	34913.2	4.10836e+06	0.849808	33398	3.79265e+06	0.880599	41629.5	4.42499e+06	0.940783	31392	3.5611e+06	0.881525	45596	5.80843e+06	0.784998	36947.3	4.77011e+06	0.774558	31401.8	3.75568e+06	0.836117	40735.2	5.03811e+06	0.80854	32795.5	4.49756e+06	0.729184	37903.3	4.26367e+06	0.888984	35402.3	3.9834e+06	0.888745	31565.9	3.61455e+06	0.8733	47460.3	6.30311e+06	0.752966	24926	3.61575e+06	0.689371	38206.1	4.68273e+06	0.815893	38094.2	4.66661e+06	0.816315
PWY-5100	pyruvate fermentation to acetate and lactate II	0.776161	0.0634141	0.67952	0.0454452	0.0221804	0.719016	0.0966407	0.0191408	0.174141		38849.8	4.46594e+06	0.869914	33059.4	4.10836e+06	0.804686	29438.6	3.79265e+06	0.7762	36372.5	4.42499e+06	0.821979	29037.6	3.5611e+06	0.81541	41506.5	5.80843e+06	0.714591	32039.1	4.77011e+06	0.671664	29771	3.75568e+06	0.792694	33713.6	5.03811e+06	0.669171	31591.7	4.49756e+06	0.702418	33887	4.26367e+06	0.794786	31946	3.9834e+06	0.801979	30889.9	3.61455e+06	0.854599	46015.5	6.30311e+06	0.730044	22864.2	3.61575e+06	0.63235	29788.9	4.68273e+06	0.636143	33578.2	4.66661e+06	0.719543
PWY-5101	L-isoleucine biosynthesis II	0.953725	0.0673591	0.831438	0.0642031	0.0347197	0.562749	0.122287	0.0132352	0.231339		46569.5	4.46594e+06	1.04277	40163.2	4.10836e+06	0.977597	36346.6	3.79265e+06	0.958342	45045	4.42499e+06	1.01797	34605.1	3.5611e+06	0.971753	48920.5	5.80843e+06	0.842233	41315	4.77011e+06	0.866123	36143.3	3.75568e+06	0.962366	45378.2	5.03811e+06	0.900699	38032.1	4.49756e+06	0.845617	40764.3	4.26367e+06	0.956085	40605.4	3.9834e+06	1.01936	37501.2	3.61455e+06	1.03751	54633.4	6.30311e+06	0.866769	26075.5	3.61575e+06	0.721163	40143.8	4.68273e+06	0.857272	41091.7	4.66661e+06	0.880548
PWY-5103	L-isoleucine biosynthesis III	0.824509	0.0600579	0.731253	0.053382	0.0454861	0.570778	0.093256	0.0027427	0.183769		40688	4.46594e+06	0.911073	35094.3	4.10836e+06	0.854217	31593	3.79265e+06	0.833005	38452	4.42499e+06	0.868975	28938.3	3.5611e+06	0.812621	42003.6	5.80843e+06	0.723149	36160.8	4.77011e+06	0.75807	31258	3.75568e+06	0.832286	38821.6	5.03811e+06	0.770558	32949.2	4.49756e+06	0.732601	35406	4.26367e+06	0.830411	35594.3	3.9834e+06	0.893565	32461.9	3.61455e+06	0.898089	47419.2	6.30311e+06	0.752314	23142.2	3.61575e+06	0.640038	35448.4	4.68273e+06	0.757002	36196.9	4.66661e+06	0.775658
PWY-5104	L-isoleucine biosynthesis IV	0.873459	0.0628982	0.765612	0.0547617	0.0303657	0.621699	0.107847	0.0150169	0.200677		43529	4.46594e+06	0.974689	37899.9	4.10836e+06	0.922507	31938.1	3.79265e+06	0.842104	39790.8	4.42499e+06	0.899229	31649.1	3.5611e+06	0.888744	45524.4	5.80843e+06	0.783765	37065.9	4.77011e+06	0.777044	34060.4	3.75568e+06	0.906904	41271.6	5.03811e+06	0.819188	35788.1	4.49756e+06	0.795723	37150.6	4.26367e+06	0.871329	36264.3	3.9834e+06	0.910386	34820.8	3.61455e+06	0.963351	51857.3	6.30311e+06	0.822725	24412.8	3.61575e+06	0.675178	36640.2	4.68273e+06	0.782453	36497.1	4.66661e+06	0.782091
PWY-5121	superpathway of geranylgeranyl diphosphate biosynthesis II (via MEP)	0.733336	0.0529462	0.671167	0.0401191	0.0670628	0.474317	0.0621685	-0.00601138	0.130348		35213.3	4.46594e+06	0.788485	31524	4.10836e+06	0.767313	28012.6	3.79265e+06	0.738602	33837.7	4.42499e+06	0.764697	28180.3	3.5611e+06	0.791337	39284.7	5.80843e+06	0.67634	32492.2	4.77011e+06	0.681162	28179.3	3.75568e+06	0.750313	32324.9	5.03811e+06	0.641606	29193.3	4.49756e+06	0.649092	30999.8	4.26367e+06	0.727068	29773.6	3.9834e+06	0.747441	29274.5	3.61455e+06	0.809907	43214.4	6.30311e+06	0.685604	21914.2	3.61575e+06	0.606077	33497.3	4.68273e+06	0.715337	31623.3	4.66661e+06	0.67765
PWY-5154	L-arginine biosynthesis III (via N-acetyl-L-citrulline)	0.330232	0.0968419	0.409541	0.0920589	0.24611	0.569862	-0.0793086	-0.235661	0.0770433		9231.57	4.46594e+06	0.206711	14384.6	4.10836e+06	0.350131	10774.9	3.79265e+06	0.284101	14061.5	4.42499e+06	0.317774	8572.26	3.5611e+06	0.240719	25899.4	5.80843e+06	0.445894	22496.4	4.77011e+06	0.471611	15377.2	3.75568e+06	0.409439	18200.6	5.03811e+06	0.361258	13942.5	4.49756e+06	0.310003	20472.1	4.26367e+06	0.480153	9652.83	3.9834e+06	0.242326	6249.44	3.61455e+06	0.172897	27025.9	6.30311e+06	0.428771	14575.2	3.61575e+06	0.403102	24930.2	4.68273e+06	0.532386	12782	4.66661e+06	0.273904
PWY-5177	glutaryl-CoA degradation	0.0316076	0.0472415	0.0261528	0.0225226	0.778033	0.884956	0.00545486	-0.0364429	0.0473526		280.588	4.46594e+06	0.00628285	344.369	4.10836e+06	0.00838216	874.815	3.79265e+06	0.023066	414.598	4.42499e+06	0.00936948	80.2307	3.5611e+06	0.00225297	825.579	5.80843e+06	0.0142135	307.213	4.77011e+06	0.00644037	1009.99	3.75568e+06	0.0268924	4432.3	5.03811e+06	0.0879754	8010.48	4.49756e+06	0.178107	958.028	4.26367e+06	0.0224696	424.251	3.9834e+06	0.0106505	534.84	3.61455e+06	0.0147968	2315.29	6.30311e+06	0.0367325	2094.75	3.61575e+06	0.0579341	128.867	4.68273e+06	0.00275197	335.649	4.66661e+06	0.00719258
PWY-5178	toluene degradation IV (aerobic) (via catechol)	0.000322781	0.000690562	0.000127751	0.000221271	0.423665	0.704298	0.000195031	-0.000311923	0.000701984		0	4.46594e+06	0	0	4.10836e+06	0	0	3.79265e+06	0	0	4.42499e+06	0	0	3.5611e+06	0	0	5.80843e+06	0	0	4.77011e+06	0	0	3.75568e+06	0	57.8097	5.03811e+06	0.00114745	110.749	4.49756e+06	0.00246243	13.7727	4.26367e+06	0.000323025	0	3.9834e+06	0	9.51563	3.61455e+06	0.000263259	0	6.30311e+06	0	18.4766	3.61575e+06	0.000511003	0	4.68273e+06	0	0	4.66661e+06	0
PWY-5180	toluene degradation I (aerobic) (via o-cresol)	0.0127485	0.0168644	0.011491	0.00855157	0.859918	0.931777	0.00125753	-0.0143173	0.0168323		617.338	4.46594e+06	0.0138232	0	4.10836e+06	0	352.665	3.79265e+06	0.00929865	100.277	4.42499e+06	0.00226616	437.014	3.5611e+06	0.0122719	192.444	5.80843e+06	0.00331318	117.49	4.77011e+06	0.00246304	102.541	3.75568e+06	0.00273029	2843.88	5.03811e+06	0.0564473	2035.68	4.49756e+06	0.045262	360.523	4.26367e+06	0.0084557	224.277	3.9834e+06	0.00563028	136.249	3.61455e+06	0.00376947	437.437	6.30311e+06	0.00694001	441.729	3.61575e+06	0.0122168	89.6895	4.68273e+06	0.00191532	1161.61	4.66661e+06	0.024892
PWY-5181	toluene degradation III (aerobic) (via p-cresol)	0.00175027	0.00331432	0.000591478	0.00102447	0.319831	0.644633	0.00115879	-0.00124638	0.00356397		0	4.46594e+06	0	0	4.10836e+06	0	0	3.79265e+06	0	3.80996	4.42499e+06	8.61009e-05	0	3.5611e+06	0	0	5.80843e+06	0	0	4.77011e+06	0	1.38063	3.75568e+06	3.6761e-05	358.883	5.03811e+06	0.00712337	501.934	4.49756e+06	0.0111602	65.4342	4.26367e+06	0.00153469	27.6281	3.9834e+06	0.00069358	76.5882	3.61455e+06	0.00211888	0	6.30311e+06	0	85.5456	3.61575e+06	0.00236591	0	4.68273e+06	0	0	4.66661e+06	0
PWY-5182	toluene degradation II (aerobic) (via 4-methylcatechol)	0.0127485	0.0168644	0.011491	0.00855157	0.859918	0.93438	0.00125753	-0.0143173	0.0168323		617.338	4.46594e+06	0.0138232	0	4.10836e+06	0	352.665	3.79265e+06	0.00929865	100.277	4.42499e+06	0.00226616	437.014	3.5611e+06	0.0122719	192.444	5.80843e+06	0.00331318	117.49	4.77011e+06	0.00246304	102.541	3.75568e+06	0.00273029	2843.88	5.03811e+06	0.0564473	2035.68	4.49756e+06	0.045262	360.523	4.26367e+06	0.0084557	224.277	3.9834e+06	0.00563028	136.249	3.61455e+06	0.00376947	437.437	6.30311e+06	0.00694001	441.729	3.61575e+06	0.0122168	89.6895	4.68273e+06	0.00191532	1161.61	4.66661e+06	0.024892
PWY-5183	superpathway of aerobic toluene degradation	7.25223e-06	2.51225e-05	0	0	0.337049	0.64907	7.25223e-06	-8.54902e-06	2.30535e-05		0	4.46594e+06	0	0	4.10836e+06	0	0	3.79265e+06	0	0	4.42499e+06	0	0	3.5611e+06	0	0	5.80843e+06	0	0	4.77011e+06	0	0	3.75568e+06	0	0	5.03811e+06	0	0	4.49756e+06	0	4.01974	4.26367e+06	9.4279e-05	0	3.9834e+06	0	0	3.61455e+06	0	0	6.30311e+06	0	0	3.61575e+06	0	0	4.68273e+06	0	0	4.66661e+06	0
PWY-5188	tetrapyrrole biosynthesis I (from glutamate)	0.299292	0.0532632	0.253452	0.0617569	0.300523	0.635346	0.0458399	-0.0601296	0.151809		14480.3	4.46594e+06	0.324239	11668.2	4.10836e+06	0.284012	10315.4	3.79265e+06	0.271984	16554.1	4.42499e+06	0.374106	12828.5	3.5611e+06	0.360239	13658	5.80843e+06	0.235142	9340.37	4.77011e+06	0.19581	11965.3	3.75568e+06	0.318593	16557.3	5.03811e+06	0.328641	14979.6	4.49756e+06	0.333061	9408.06	4.26367e+06	0.220656	13938.3	3.9834e+06	0.34991	10641.6	3.61455e+06	0.294409	11566.3	6.30311e+06	0.183502	7464.44	3.61575e+06	0.206442	13407.3	4.68273e+06	0.286313	15752.2	4.66661e+06	0.337552
PWY-5189	tetrapyrrole biosynthesis II (from glycine)	0.27638	0.0504251	0.235444	0.0586364	0.326455	0.647913	0.0409361	-0.0596978	0.14157		13088.5	4.46594e+06	0.293073	10728.4	4.10836e+06	0.261136	9448.09	3.79265e+06	0.249116	15555.1	4.42499e+06	0.351528	11949.1	3.5611e+06	0.335546	12937.2	5.80843e+06	0.222732	8788.05	4.77011e+06	0.184232	11445.3	3.75568e+06	0.304747	15673.8	5.03811e+06	0.311104	13818.1	4.49756e+06	0.307235	8691.44	4.26367e+06	0.203849	12851.4	3.9834e+06	0.322622	8892.52	3.61455e+06	0.24602	10627.9	6.30311e+06	0.168613	6873.24	3.61575e+06	0.190091	12638.2	4.68273e+06	0.269889	14615	4.66661e+06	0.313182
PWY-5198	factor 420 biosynthesis	0.000514035	0.00129511	0	0	0.194285	0.503846	0.000514035	-0.000300549	0.00132862		0	4.46594e+06	0	0	4.10836e+06	0	0	3.79265e+06	0	0	4.42499e+06	0	0	3.5611e+06	0	0	5.80843e+06	0	0	4.77011e+06	0	0	3.75568e+06	0	0	5.03811e+06	0	96	4.49756e+06	0.00213449	0	4.26367e+06	0	0	3.9834e+06	0	164.388	3.61455e+06	0.00454796	0	6.30311e+06	0	0	3.61575e+06	0	0	4.68273e+06	0	0	4.66661e+06	0
PWY-5265	peptidoglycan biosynthesis II (staphylococci)	0.00536105	0.00821084	0.00442267	0.00150621	0.715547	0.846042	0.000938381	-0.00446246	0.00633923		83.3525	4.46594e+06	0.00186641	0	4.10836e+06	0	220.273	3.79265e+06	0.0058079	0	4.42499e+06	0	83.0965	3.5611e+06	0.00233345	317.308	5.80843e+06	0.0054629	15.8745	4.77011e+06	0.00033279	0	3.75568e+06	0	443.29	5.03811e+06	0.00879872	667.215	4.49756e+06	0.014835	0	4.26367e+06	0	23.8388	3.9834e+06	0.000598452	1072	3.61455e+06	0.029658	181.991	6.30311e+06	0.00288732	106.676	3.61575e+06	0.00295031	282.898	4.68273e+06	0.0060413	271.211	4.66661e+06	0.00581174
PWY-5304	superpathway of sulfur oxidation (Acidianus ambivalens)	0.236513	0.110057	0.136676	0.093673	0.169331	0.510619	0.0998374	-0.0589374	0.258612		16476	4.46594e+06	0.368926	9798	4.10836e+06	0.238489	9768	3.79265e+06	0.257551	14698	4.42499e+06	0.332159	15902	3.5611e+06	0.446547	6228	5.80843e+06	0.107224	5452	4.77011e+06	0.114295	12144	3.75568e+06	0.32335	4216.34	5.03811e+06	0.0836889	9347.2	4.49756e+06	0.207828	7327	4.26367e+06	0.171847	12136	3.9834e+06	0.304664	4268.8	3.61455e+06	0.1181	8348	6.30311e+06	0.132443	1934.85	3.61575e+06	0.0535117	3280	4.68273e+06	0.0700445	13566	4.66661e+06	0.290704
PWY-5345	superpathway of L-methionine biosynthesis (by sulfhydrylation)	0.0741652	0.072371	0.0852628	0.102066	0.868202	0.935542	-0.0110976	-0.188613	0.166418		1716.81	4.46594e+06	0.0384422	4202.19	4.10836e+06	0.102284	796.67	3.79265e+06	0.0210056	1194.22	4.42499e+06	0.026988	270.211	3.5611e+06	0.00758784	1377.1	5.80843e+06	0.0237086	694.468	4.77011e+06	0.0145587	2389.87	3.75568e+06	0.0636335	9126.54	5.03811e+06	0.18115	11599.3	4.49756e+06	0.257901	2894.91	4.26367e+06	0.0678971	1169.59	3.9834e+06	0.0293615	4685.52	3.61455e+06	0.129629	3325.43	6.30311e+06	0.0527585	9383.35	3.61575e+06	0.259513	200.589	4.68273e+06	0.00428359	1143.14	4.66661e+06	0.0244961
PWY-5347	superpathway of L-methionine biosynthesis (transsulfuration)	0.448851	0.0651809	0.46536	0.0742333	0.741194	0.858108	-0.0165091	-0.143742	0.110723		21150	4.46594e+06	0.473585	19279.9	4.10836e+06	0.469286	15537.5	3.79265e+06	0.409674	17164.3	4.42499e+06	0.387895	16068.9	3.5611e+06	0.451233	27506.2	5.80843e+06	0.473556	20350.2	4.77011e+06	0.426619	15357.6	3.75568e+06	0.408917	29462	5.03811e+06	0.584782	21584.8	4.49756e+06	0.479922	12708.1	4.26367e+06	0.298056	20380.7	3.9834e+06	0.51164	16623.4	3.61455e+06	0.459902	22775.6	6.30311e+06	0.361339	17696.8	3.61575e+06	0.489437	20806	4.68273e+06	0.444313	26429.4	4.66661e+06	0.566352
PWY-5384	sucrose degradation IV (sucrose phosphorylase)	0.30197	0.0907406	0.190761	0.0989537	0.145808	0.49321	0.111209	-0.0579466	0.280365		19598.3	4.46594e+06	0.438839	16226	4.10836e+06	0.394952	15923.5	3.79265e+06	0.41985	9539.54	4.42499e+06	0.215583	9258.12	3.5611e+06	0.259979	15427.2	5.80843e+06	0.2656	11486.7	4.77011e+06	0.240806	10703.9	3.75568e+06	0.285006	12729.6	5.03811e+06	0.252665	13174.1	4.49756e+06	0.292916	10574.4	4.26367e+06	0.248011	18201.1	3.9834e+06	0.456924	5583.83	3.61455e+06	0.154482	12923.7	6.30311e+06	0.205037	6132.67	3.61575e+06	0.16961	2597.41	4.68273e+06	0.0554679	15536.5	4.66661e+06	0.33293
PWY-5415	catechol degradation I (meta-cleavage pathway)	0.00625731	0.0125677	0.00357813	0.00400157	0.543156	0.771123	0.00267918	-0.00652772	0.0118861		4.98356	4.46594e+06	0.00011159	0	4.10836e+06	0	107.366	3.79265e+06	0.00283089	34.2315	4.42499e+06	0.000773596	45.467	3.5611e+06	0.00127677	64.8023	5.80843e+06	0.00111566	14.2651	4.77011e+06	0.000299051	2.1812	3.75568e+06	5.80775e-05	2382.63	5.03811e+06	0.047292	720.547	4.49756e+06	0.0160209	288.088	4.26367e+06	0.00675681	110.981	3.9834e+06	0.00278608	73.1467	3.61455e+06	0.00202367	226.368	6.30311e+06	0.00359136	365.483	3.61575e+06	0.0101081	16.222	4.68273e+06	0.000346422	12.4437	4.66661e+06	0.000266655
PWY-5417	catechol degradation III (ortho-cleavage pathway)	0.00139414	0.00268114	0.000435054	0.000753535	0.297278	0.635391	0.000959091	-0.000935019	0.0028532		0	4.46594e+06	0	0	4.10836e+06	0	0	3.79265e+06	0	3.07408	4.42499e+06	6.94708e-05	0	3.5611e+06	0	0	5.80843e+06	0	0	4.77011e+06	0	1.14805	3.75568e+06	3.05684e-05	290.557	5.03811e+06	0.00576717	404.274	4.49756e+06	0.00898875	52.9948	4.26367e+06	0.00124294	11.342	3.9834e+06	0.000284731	62.9022	3.61455e+06	0.00174025	0	6.30311e+06	0	62.9218	3.61575e+06	0.00174021	0	4.68273e+06	0	0	4.66661e+06	0
PWY-5419	catechol degradation to 2-oxopent-4-enoate II	0.00432325	0.0104825	0.00167485	0.00282979	0.453234	0.719625	0.0026484	-0.00468414	0.00998093		0	4.46594e+06	0	0	4.10836e+06	0	0	3.79265e+06	0	0	4.42499e+06	0	0	3.5611e+06	0	0	5.80843e+06	0	0	4.77011e+06	0	0	3.75568e+06	0	1976.12	5.03811e+06	0.0392234	457.829	4.49756e+06	0.0101795	220.323	4.26367e+06	0.00516744	65.0021	3.9834e+06	0.00163182	0	3.61455e+06	0	0	6.30311e+06	0	237.75	3.61575e+06	0.0065754	5.80634	4.68273e+06	0.000123995	0	4.66661e+06	0
PWY-5420	catechol degradation II (meta-cleavage pathway)	0.00548286	0.0126185	0.00228289	0.00385107	0.465322	0.715455	0.00319997	-0.00592155	0.0123215		0	4.46594e+06	0	0	4.10836e+06	0	0	3.79265e+06	0	0	4.42499e+06	0	0	3.5611e+06	0	0	5.80843e+06	0	0	4.77011e+06	0	0	3.75568e+06	0	2341.12	5.03811e+06	0.0464682	712.219	4.49756e+06	0.0158357	288.646	4.26367e+06	0.00676988	87.7711	3.9834e+06	0.00220342	0	3.61455e+06	0	0	6.30311e+06	0	323.679	3.61575e+06	0.00895193	8.41166	4.68273e+06	0.000179631	0	4.66661e+06	0
PWY-5430	meta cleavage pathway of aromatic compounds	0.00108733	0.00310917	0.000279216	0.000483617	0.404512	0.693195	0.000808112	-0.00120909	0.00282532		0	4.46594e+06	0	0	4.10836e+06	0	0	3.79265e+06	0	0	4.42499e+06	0	0	3.5611e+06	0	0	5.80843e+06	0	0	4.77011e+06	0	0	3.75568e+06	0	70.376	5.03811e+06	0.00139687	529.502	4.49756e+06	0.0117731	16.6579	4.26367e+06	0.000390694	22.8888	3.9834e+06	0.000574603	0	3.61455e+06	0	0	6.30311e+06	0	40.3831	3.61575e+06	0.00111687	0	4.68273e+06	0	0	4.66661e+06	0
PWY-5431	aromatic compounds degradation via &beta;-ketoadipate	0.00139414	0.00268114	0.000435054	0.000753535	0.297278	0.631919	0.000959091	-0.000935019	0.0028532		0	4.46594e+06	0	0	4.10836e+06	0	0	3.79265e+06	0	3.07408	4.42499e+06	6.94708e-05	0	3.5611e+06	0	0	5.80843e+06	0	0	4.77011e+06	0	1.14805	3.75568e+06	3.05684e-05	290.557	5.03811e+06	0.00576717	404.274	4.49756e+06	0.00898875	52.9948	4.26367e+06	0.00124294	11.342	3.9834e+06	0.000284731	62.9022	3.61455e+06	0.00174025	0	6.30311e+06	0	62.9218	3.61575e+06	0.00174021	0	4.68273e+06	0	0	4.66661e+06	0
PWY-5484	glycolysis II (from fructose 6-phosphate)	0.557982	0.138457	0.66363	0.0735575	0.103782	0.448569	-0.105648	-0.237758	0.0264617		24826.9	4.46594e+06	0.555917	26485.7	4.10836e+06	0.644679	23760.6	3.79265e+06	0.626492	24634.4	4.42499e+06	0.55671	10551	3.5611e+06	0.296285	39702.1	5.80843e+06	0.683526	38740.1	4.77011e+06	0.812143	24421.8	3.75568e+06	0.650264	23427.1	5.03811e+06	0.464998	20214.2	4.49756e+06	0.449449	20734.4	4.26367e+06	0.486304	26760.5	3.9834e+06	0.671799	12838.9	3.61455e+06	0.355201	41429.7	6.30311e+06	0.65729	25835	3.61575e+06	0.714511	25588	4.68273e+06	0.546434	34359.5	4.66661e+06	0.736285
PWY-5505	L-glutamate and L-glutamine biosynthesis	0.645618	0.145404	0.489172	0.0982182	0.0638835	0.487268	0.156445	-0.0119817	0.324872		36269.1	4.46594e+06	0.812127	31198.3	4.10836e+06	0.759386	21098.8	3.79265e+06	0.556309	39305.4	4.42499e+06	0.888261	27897.2	3.5611e+06	0.783386	34465.5	5.80843e+06	0.59337	18855.9	4.77011e+06	0.395292	28860.5	3.75568e+06	0.768451	27246.2	5.03811e+06	0.540801	23149.4	4.49756e+06	0.51471	22667.2	4.26367e+06	0.531635	29413.2	3.9834e+06	0.738393	18467.2	3.61455e+06	0.510911	34524.7	6.30311e+06	0.54774	14092.8	3.61575e+06	0.389761	18686.4	4.68273e+06	0.399049	28939.5	4.66661e+06	0.620139
PWY-5507	adenosylcobalamin biosynthesis I (early cobalt insertion)	0.0153135	0.0239863	0.0119659	0.0190155	0.805629	0.911017	0.00334763	-0.0289132	0.0356084		42.7277	4.46594e+06	0.000956745	0	4.10836e+06	0	85.1976	3.79265e+06	0.00224639	0	4.42499e+06	0	0	3.5611e+06	0	0	5.80843e+06	0	127.993	4.77011e+06	0.00268323	865.284	3.75568e+06	0.0230394	3220.56	5.03811e+06	0.063924	3288.07	4.49756e+06	0.0731079	770.583	4.26367e+06	0.0180732	599.279	3.9834e+06	0.0150444	0	3.61455e+06	0	43.2373	6.30311e+06	0.000685968	1622.38	3.61575e+06	0.0448697	0	4.68273e+06	0	107.694	4.66661e+06	0.00230775
PWY-5509	adenosylcobalamin biosynthesis from cobyrinate a,c-diamide I	0.60226	0.0788001	0.531476	0.0737584	0.204176	0.509131	0.0707844	-0.0544248	0.195994		30447.2	4.46594e+06	0.681765	25266.8	4.10836e+06	0.61501	27011.9	3.79265e+06	0.712217	31584.9	4.42499e+06	0.713785	19800.2	3.5611e+06	0.556013	31564.5	5.80843e+06	0.543426	25510.9	4.77011e+06	0.534808	21687.3	3.75568e+06	0.577455	22898.7	5.03811e+06	0.45451	24034.6	4.49756e+06	0.534393	30385.9	4.26367e+06	0.712671	23316.7	3.9834e+06	0.585346	21976.1	3.61455e+06	0.607989	33723.4	6.30311e+06	0.535028	15597.6	3.61575e+06	0.431379	29932	4.68273e+06	0.639199	24280.3	4.66661e+06	0.520299
PWY-5529	superpathway of bacteriochlorophyll a biosynthesis	5.53935e-05	0.000144013	0	0	0.207464	0.514036	5.53935e-05	-3.5186e-05	0.000145973		0	4.46594e+06	0	0	4.10836e+06	0	0	3.79265e+06	0	0	4.42499e+06	0	0	3.5611e+06	0	0	5.80843e+06	0	0	4.77011e+06	0	19.474	3.75568e+06	0.000518522	0	5.03811e+06	0	0	4.49756e+06	0	0	4.26367e+06	0	8.0303	3.9834e+06	0.000201594	0	3.61455e+06	0	0	6.30311e+06	0	0	3.61575e+06	0	0	4.68273e+06	0	0	4.66661e+06	0
PWY-5531	chlorophyllide a biosynthesis II (anaerobic)	0.000283526	0.000582253	0	0	0.117436	0.456826	0.000283526	-8.26933e-05	0.000649745		10.1435	4.46594e+06	0.00022713	0	4.10836e+06	0	0	3.79265e+06	0	0	4.42499e+06	0	0	3.5611e+06	0	0	5.80843e+06	0	0	4.77011e+06	0	40.2225	3.75568e+06	0.00107098	0	5.03811e+06	0	0	4.49756e+06	0	87.328	4.26367e+06	0.00204819	5.88568	3.9834e+06	0.000147755	6.93214	3.61455e+06	0.000191784	0	6.30311e+06	0	0	3.61575e+06	0	0	4.68273e+06	0	0	4.66661e+06	0
PWY-5532	adenosine nucleotides degradation IV	0.00113506	0.00187508	0.000970404	0.000931189	0.833602	0.91344	0.000164657	-0.0015429	0.00187221		4.26473	4.46594e+06	9.54946e-05	0	4.10836e+06	0	12.8356	3.79265e+06	0.000338433	0	4.42499e+06	0	17.8291	3.5611e+06	0.000500661	152.483	5.80843e+06	0.00262521	0	4.77011e+06	0	11.8613	3.75568e+06	0.000315823	289.418	5.03811e+06	0.00574456	20.5988	4.49756e+06	0.000458001	0	4.26367e+06	0	0	3.9834e+06	0	169.074	3.61455e+06	0.0046776	5.92473	6.30311e+06	9.3997e-05	85.7722	3.61575e+06	0.00237218	7.5484	4.68273e+06	0.000161196	58.5305	4.66661e+06	0.00125424
PWY-5647	2-nitrobenzoate degradation I	0.00360012	0.00895027	0.00103952	0.0017637	0.371493	0.672142	0.0025606	-0.00337261	0.00849381		0	4.46594e+06	0	0	4.10836e+06	0	0	3.79265e+06	0	0	4.42499e+06	0	0	3.5611e+06	0	0	5.80843e+06	0	0	4.77011e+06	0	0	3.75568e+06	0	1688.71	5.03811e+06	0.0335188	377.041	4.49756e+06	0.00838324	165.469	4.26367e+06	0.0038809	40.5739	3.9834e+06	0.00101857	0	3.61455e+06	0	0	6.30311e+06	0	148.029	3.61575e+06	0.004094	3	4.68273e+06	6.40651e-05	0	4.66661e+06	0
PWY-5651	L-tryptophan degradation to 2-amino-3-carboxymuconate semialdehyde	0.00496866	0.0120395	0.00162711	0.00275393	0.395792	0.687335	0.00334156	-0.00480789	0.011491		0	4.46594e+06	0	0	4.10836e+06	0	0	3.79265e+06	0	0	4.42499e+06	0	0	3.5611e+06	0	0	5.80843e+06	0	0	4.77011e+06	0	0	3.75568e+06	0	2264.82	5.03811e+06	0.0449537	543.656	4.49756e+06	0.0120878	255.385	4.26367e+06	0.0059898	62.1925	3.9834e+06	0.00156129	0	3.61455e+06	0	0	6.30311e+06	0	231.278	3.61575e+06	0.0063964	5.24608	4.68273e+06	0.00011203	0	4.66661e+06	0
PWY-5654	2-amino-3-carboxymuconate semialdehyde degradation to 2-oxopentenoate	0.00348014	0.00866544	0.000990126	0.00167816	0.368429	0.669715	0.00249001	-0.00324286	0.00822289		0	4.46594e+06	0	0	4.10836e+06	0	0	3.79265e+06	0	0	4.42499e+06	0	0	3.5611e+06	0	0	5.80843e+06	0	0	4.77011e+06	0	0	3.75568e+06	0	1634.72	5.03811e+06	0.032447	366.494	4.49756e+06	0.00814873	156.369	4.26367e+06	0.00366748	38.9813	3.9834e+06	0.000978591	0	3.61455e+06	0	0	6.30311e+06	0	140.886	3.61575e+06	0.00389644	3	4.68273e+06	6.40651e-05	0	4.66661e+06	0
PWY-5655	L-tryptophan degradation IX	0.00214743	0.00489632	0.00109464	0.00184281	0.562082	0.767192	0.00105279	-0.00277239	0.00487797		0	4.46594e+06	0	0	4.10836e+06	0	0	3.79265e+06	0	0	4.42499e+06	0	0	3.5611e+06	0	0	5.80843e+06	0	0	4.77011e+06	0	0	3.75568e+06	0	916.097	5.03811e+06	0.0181833	235.635	4.49756e+06	0.00523919	151.637	4.26367e+06	0.0035565	37.3483	3.9834e+06	0.000937598	0	3.61455e+06	0	0	6.30311e+06	0	154.964	3.61575e+06	0.00428581	4.34305	4.68273e+06	9.2746e-05	0	4.66661e+06	0
PWY-5659	GDP-mannose biosynthesis	0.556854	0.0803657	0.595509	0.0812756	0.496332	0.725839	-0.0386546	-0.177038	0.0997288		21901.9	4.46594e+06	0.49042	20350.1	4.10836e+06	0.495334	21955.3	3.79265e+06	0.57889	23714.4	4.42499e+06	0.535921	26419	3.5611e+06	0.741878	29798	5.80843e+06	0.513013	30533.2	4.77011e+06	0.640093	20187.6	3.75568e+06	0.537522	22936.9	5.03811e+06	0.455268	22171.4	4.49756e+06	0.492966	27601.7	4.26367e+06	0.64737	19476.8	3.9834e+06	0.488948	22463.7	3.61455e+06	0.621479	40538.3	6.30311e+06	0.643148	22727	3.61575e+06	0.628556	30656.9	4.68273e+06	0.65468	21263.5	4.66661e+06	0.455651
PWY-5667	CDP-diacylglycerol biosynthesis I	0.841592	0.0765466	0.692095	0.0696634	0.0226932	0.58851	0.149497	0.0313255	0.267669		42142.7	4.46594e+06	0.943648	35942.1	4.10836e+06	0.874853	33580.3	3.79265e+06	0.885405	39874.1	4.42499e+06	0.901113	31756.1	3.5611e+06	0.891749	42727.3	5.80843e+06	0.735609	32711.6	4.77011e+06	0.685762	31837.6	3.75568e+06	0.84772	39182.5	5.03811e+06	0.777722	36370.6	4.49756e+06	0.808674	32725.2	4.26367e+06	0.767536	35381.2	3.9834e+06	0.888216	33712.4	3.61455e+06	0.932686	44048.7	6.30311e+06	0.69884	21229.6	3.61575e+06	0.587143	32741.1	4.68273e+06	0.699188	36549.2	4.66661e+06	0.783207
PWY-5676	acetyl-CoA fermentation to butanoate II	0.165867	0.0701811	0.134768	0.0768829	0.556025	0.766999	0.0310985	-0.100364	0.162561		7321.67	4.46594e+06	0.163945	7781.29	4.10836e+06	0.189401	5506.97	3.79265e+06	0.145201	5143.49	4.42499e+06	0.116237	2456.79	3.5611e+06	0.0689895	11170	5.80843e+06	0.192306	1088.59	4.77011e+06	0.0228211	4384.33	3.75568e+06	0.116739	11984.5	5.03811e+06	0.237877	11242.3	4.49756e+06	0.249965	6978.35	4.26367e+06	0.16367	8205.49	3.9834e+06	0.205992	10233.7	3.61455e+06	0.283125	7761.13	6.30311e+06	0.123132	8763.5	3.61575e+06	0.24237	1229.88	4.68273e+06	0.0262642	6874.25	4.66661e+06	0.147307
PWY-5677	succinate fermentation to butanoate	0.02383	0.0168518	0.0313713	0.0205334	0.587328	0.782433	-0.00754129	-0.0428908	0.0278083		927.613	4.46594e+06	0.0207708	457.063	4.10836e+06	0.0111252	764.055	3.79265e+06	0.0201457	250.127	4.42499e+06	0.00565261	489.029	3.5611e+06	0.0137325	1868.21	5.80843e+06	0.0321638	228.535	4.77011e+06	0.00479097	1023.77	3.75568e+06	0.0272594	2141.82	5.03811e+06	0.0425123	2857	4.49756e+06	0.0635234	433.743	4.26367e+06	0.010173	545.046	3.9834e+06	0.0136829	1599.72	3.61455e+06	0.0442578	1454.06	6.30311e+06	0.023069	2387.11	3.61575e+06	0.0660197	575.177	4.68273e+06	0.0122829	1125.29	4.66661e+06	0.0241137
PWY-5686	UMP biosynthesis	0.816712	0.101383	0.75706	0.0422581	0.143949	0.491194	0.0596522	-0.0235551	0.14286		40535.8	4.46594e+06	0.907666	35651.4	4.10836e+06	0.867778	32232.2	3.79265e+06	0.849859	38246.6	4.42499e+06	0.864333	31059.5	3.5611e+06	0.872187	43038.6	5.80843e+06	0.740969	24569.8	4.77011e+06	0.515078	31984.5	3.75568e+06	0.85163	39784.9	5.03811e+06	0.789678	33666.3	4.49756e+06	0.748547	34816.4	4.26367e+06	0.816583	35259.2	3.9834e+06	0.885152	32812.8	3.61455e+06	0.907796	47722.9	6.30311e+06	0.757133	24909	3.61575e+06	0.688902	36601.3	4.68273e+06	0.781621	37360	4.66661e+06	0.800582
PWY-5695	urate biosynthesis/inosine 5'-phosphate degradation	0.551793	0.117728	0.600812	0.0757966	0.405418	0.68868	-0.0490185	-0.179785	0.081748		16121.5	4.46594e+06	0.360988	20803.4	4.10836e+06	0.506368	17418.4	3.79265e+06	0.459268	20902.4	4.42499e+06	0.472373	19197.8	3.5611e+06	0.539096	39914.5	5.80843e+06	0.687182	34706.2	4.77011e+06	0.727577	20065.3	3.75568e+06	0.534265	27506	5.03811e+06	0.545957	27844.6	4.49756e+06	0.619105	32562.2	4.26367e+06	0.763712	15398	3.9834e+06	0.386554	20634.2	3.61455e+06	0.570864	40716.7	6.30311e+06	0.645977	21632.2	3.61575e+06	0.598277	31822	4.68273e+06	0.67956	22373.2	4.66661e+06	0.479433
PWY-5705	allantoin degradation to glyoxylate III	0.0184157	0.0089438	0.0181677	0.00860409	0.966475	0.989365	0.000247942	-0.0143712	0.0148671		427.742	4.46594e+06	0.00957787	832.174	4.10836e+06	0.0202557	471.711	3.79265e+06	0.0124375	1386.78	4.42499e+06	0.0313396	525.722	3.5611e+06	0.0147629	1598.29	5.80843e+06	0.0275167	148.233	4.77011e+06	0.00310754	623.806	3.75568e+06	0.0166097	1239.29	5.03811e+06	0.0245983	1610.68	4.49756e+06	0.0358123	506.672	4.26367e+06	0.0118835	489.088	3.9834e+06	0.0122781	694.855	3.61455e+06	0.0192238	1149.71	6.30311e+06	0.0182403	1036.73	3.61575e+06	0.0286726	225.812	4.68273e+06	0.00482222	976.989	4.66661e+06	0.0209357
PWY-5741	ethylmalonyl-CoA pathway	0.00184511	0.00512541	6.8684e-05	0.000118964	0.253446	0.579944	0.00177643	-0.00144924	0.00500209		0	4.46594e+06	0	0	4.10836e+06	0	0	3.79265e+06	0	0	4.42499e+06	0	0	3.5611e+06	0	0	5.80843e+06	0	0	4.77011e+06	0	727.158	3.75568e+06	0.0193616	63.2219	5.03811e+06	0.00125487	5.97277	4.49756e+06	0.0001328	129.788	4.26367e+06	0.00304404	7.69404	3.9834e+06	0.000193152	0	3.61455e+06	0	0	6.30311e+06	0	9.93377	3.61575e+06	0.000274736	0	4.68273e+06	0	0	4.66661e+06	0
PWY-5747	2-methylcitrate cycle II	0.00346648	0.00559214	0.00195207	0.00244658	0.494631	0.726081	0.00151441	-0.00319734	0.00622615		3.46392	4.46594e+06	7.7563e-05	0	4.10836e+06	0	5.67376	3.79265e+06	0.000149599	2.56238	4.42499e+06	5.7907e-05	0	3.5611e+06	0	17.4098	5.80843e+06	0.000299734	7.74775	4.77011e+06	0.000162423	506	3.75568e+06	0.0134729	530.838	5.03811e+06	0.0105364	727.789	4.49756e+06	0.0161819	113.899	4.26367e+06	0.00267139	32.9261	3.9834e+06	0.000826583	22.6937	3.61455e+06	0.000627844	102.631	6.30311e+06	0.00162825	218.492	3.61575e+06	0.00604279	0	4.68273e+06	0	6.40539	4.66661e+06	0.00013726
PWY-5837	1,4-dihydroxy-2-naphthoate biosynthesis I	0.0275059	0.032039	0.0956564	0.0546119	0.11594	0.464957	-0.0681506	-0.164353	0.0280515		843.1	4.46594e+06	0.0188784	271.559	4.10836e+06	0.00660992	496.963	3.79265e+06	0.0131033	229.535	4.42499e+06	0.00518725	185.797	3.5611e+06	0.0052174	4954.69	5.80843e+06	0.0853018	1244.11	4.77011e+06	0.0260813	105.741	3.75568e+06	0.00281549	2801.27	5.03811e+06	0.0556016	4734.44	4.49756e+06	0.105267	334.411	4.26367e+06	0.00784326	368.142	3.9834e+06	0.0092419	593.783	3.61455e+06	0.0164276	1622.27	6.30311e+06	0.0257376	6024.66	3.61575e+06	0.166623	5937.28	4.68273e+06	0.126791	2962.12	4.66661e+06	0.0634748
PWY-5838	superpathway of menaquinol-8 biosynthesis I	0.0603964	0.0552733	0.191799	0.0907931	0.0821856	0.44403	-0.131403	-0.290961	0.028155		2121.61	4.46594e+06	0.0475064	868.903	4.10836e+06	0.0211496	1433.82	3.79265e+06	0.0378053	735.438	4.42499e+06	0.0166201	598.763	3.5611e+06	0.016814	10621	5.80843e+06	0.182854	3710.3	4.77011e+06	0.0777821	353.408	3.75568e+06	0.00940997	5559.86	5.03811e+06	0.110356	7397.32	4.49756e+06	0.164474	1088.32	4.26367e+06	0.0255254	1105.57	3.9834e+06	0.0277543	1702.51	3.61455e+06	0.0471016	4728.68	6.30311e+06	0.0750213	10462.5	3.61575e+06	0.28936	12681.4	4.68273e+06	0.270812	6160.13	4.66661e+06	0.132004
PWY-5840	superpathway of menaquinol-7 biosynthesis	0.0609829	0.0560013	0.189698	0.087766	0.0792378	0.481617	-0.128715	-0.282474	0.0250439		2153.97	4.46594e+06	0.048231	871.365	4.10836e+06	0.0212096	1444.71	3.79265e+06	0.0380923	737.609	4.42499e+06	0.0166692	600.235	3.5611e+06	0.0168553	10628.9	5.80843e+06	0.18299	3675.16	4.77011e+06	0.0770455	353.699	3.75568e+06	0.00941772	5675.88	5.03811e+06	0.112659	7584.1	4.49756e+06	0.168627	1088.31	4.26367e+06	0.0255253	1113.53	3.9834e+06	0.0279541	1716.95	3.61455e+06	0.0475011	4721.46	6.30311e+06	0.0749068	10174.1	3.61575e+06	0.281382	12558.7	4.68273e+06	0.268191	6267.85	4.66661e+06	0.134313
PWY-5845	superpathway of menaquinol-9 biosynthesis	0.0318259	0.0406943	0.0445368	0.0415044	0.655852	0.812504	-0.0127109	-0.0834064	0.0579846		580.786	4.46594e+06	0.0130048	343.614	4.10836e+06	0.00836377	567.98	3.79265e+06	0.0149758	312.886	4.42499e+06	0.00707089	409.384	3.5611e+06	0.011496	1736.94	5.80843e+06	0.0299039	758.995	4.77011e+06	0.0159115	228.287	3.75568e+06	0.00607845	4370.94	5.03811e+06	0.0867575	6905.07	4.49756e+06	0.153529	644.714	4.26367e+06	0.0151211	616.191	3.9834e+06	0.015469	1303.24	3.61455e+06	0.0360553	2711.37	6.30311e+06	0.0430163	4058.61	3.61575e+06	0.112248	184.195	4.68273e+06	0.0039335	884.298	4.66661e+06	0.0189495
PWY-5850	superpathway of menaquinol-6 biosynthesis I	0.0318259	0.0406943	0.0445368	0.0415044	0.655852	0.8151	-0.0127109	-0.0834064	0.0579846		580.786	4.46594e+06	0.0130048	343.614	4.10836e+06	0.00836377	567.98	3.79265e+06	0.0149758	312.886	4.42499e+06	0.00707089	409.384	3.5611e+06	0.011496	1736.94	5.80843e+06	0.0299039	758.995	4.77011e+06	0.0159115	228.287	3.75568e+06	0.00607845	4370.94	5.03811e+06	0.0867575	6905.07	4.49756e+06	0.153529	644.714	4.26367e+06	0.0151211	616.191	3.9834e+06	0.015469	1303.24	3.61455e+06	0.0360553	2711.37	6.30311e+06	0.0430163	4058.61	3.61575e+06	0.112248	184.195	4.68273e+06	0.0039335	884.298	4.66661e+06	0.0189495
PWY-5855	ubiquinol-7 biosynthesis (prokaryotic)	0.0177223	0.0270057	0.0111989	0.0123468	0.549847	0.763895	0.00652345	-0.0168187	0.0298656		98.7279	4.46594e+06	0.00221068	479.32	4.10836e+06	0.0116669	168.72	3.79265e+06	0.0044486	89.0495	4.42499e+06	0.00201242	29.0541	3.5611e+06	0.000815874	219.149	5.80843e+06	0.00377295	100.092	4.77011e+06	0.00209832	955.854	3.75568e+06	0.0254509	2186.01	5.03811e+06	0.0433894	4587.92	4.49756e+06	0.102009	447.093	4.26367e+06	0.0104861	169.916	3.9834e+06	0.0042656	642.06	3.61455e+06	0.0177632	617.695	6.30311e+06	0.00979985	1148.64	3.61575e+06	0.0317676	42.4198	4.68273e+06	0.000905878	108.363	4.66661e+06	0.0023221
PWY-5856	ubiquinol-9 biosynthesis (prokaryotic)	0.0177223	0.0270057	0.0111989	0.0123468	0.549847	0.772168	0.00652345	-0.0168187	0.0298656		98.7279	4.46594e+06	0.00221068	479.32	4.10836e+06	0.0116669	168.72	3.79265e+06	0.0044486	89.0495	4.42499e+06	0.00201242	29.0541	3.5611e+06	0.000815874	219.149	5.80843e+06	0.00377295	100.092	4.77011e+06	0.00209832	955.854	3.75568e+06	0.0254509	2186.01	5.03811e+06	0.0433894	4587.92	4.49756e+06	0.102009	447.093	4.26367e+06	0.0104861	169.916	3.9834e+06	0.0042656	642.06	3.61455e+06	0.0177632	617.695	6.30311e+06	0.00979985	1148.64	3.61575e+06	0.0317676	42.4198	4.68273e+06	0.000905878	108.363	4.66661e+06	0.0023221
PWY-5857	ubiquinol-10 biosynthesis (prokaryotic)	0.0177223	0.0270057	0.0111989	0.0123468	0.549847	0.769391	0.00652345	-0.0168187	0.0298656		98.7279	4.46594e+06	0.00221068	479.32	4.10836e+06	0.0116669	168.72	3.79265e+06	0.0044486	89.0495	4.42499e+06	0.00201242	29.0541	3.5611e+06	0.000815874	219.149	5.80843e+06	0.00377295	100.092	4.77011e+06	0.00209832	955.854	3.75568e+06	0.0254509	2186.01	5.03811e+06	0.0433894	4587.92	4.49756e+06	0.102009	447.093	4.26367e+06	0.0104861	169.916	3.9834e+06	0.0042656	642.06	3.61455e+06	0.0177632	617.695	6.30311e+06	0.00979985	1148.64	3.61575e+06	0.0317676	42.4198	4.68273e+06	0.000905878	108.363	4.66661e+06	0.0023221
PWY-5860	superpathway of demethylmenaquinol-6 biosynthesis I	0.0244574	0.0348259	0.0319119	0.0305848	0.728383	0.848326	-0.00745442	-0.0593052	0.0443963		402.735	4.46594e+06	0.00901793	231.948	4.10836e+06	0.00564576	391.021	3.79265e+06	0.01031	211.192	4.42499e+06	0.00477272	278.195	3.5611e+06	0.00781204	1191.19	5.80843e+06	0.0205079	512.536	4.77011e+06	0.0107447	153.306	3.75568e+06	0.00408198	3375.45	5.03811e+06	0.0669983	5920.74	4.49756e+06	0.131643	435.931	4.26367e+06	0.0102243	426.557	3.9834e+06	0.0107083	920.96	3.61455e+06	0.0254792	1882.72	6.30311e+06	0.0298697	2969.94	3.61575e+06	0.0821391	123.1	4.68273e+06	0.00262881	607.119	4.66661e+06	0.0130099
PWY-5861	superpathway of demethylmenaquinol-8 biosynthesis	0.0472733	0.0470149	0.157938	0.0793732	0.0900524	0.412122	-0.110665	-0.2504	0.0290705		1646.57	4.46594e+06	0.0368694	597.994	4.10836e+06	0.0145555	1038.83	3.79265e+06	0.0273906	504.912	4.42499e+06	0.0114105	410.556	3.5611e+06	0.0115289	8536.61	5.80843e+06	0.146969	2638.08	4.77011e+06	0.0553044	238.287	3.75568e+06	0.00634473	4486.87	5.03811e+06	0.0890586	6474.91	4.49756e+06	0.143965	743.162	4.26367e+06	0.0174301	789.382	3.9834e+06	0.0198168	1225.65	3.61455e+06	0.0339087	3388.3	6.30311e+06	0.0537559	9050.55	3.61575e+06	0.250309	10182	4.68273e+06	0.217436	5144.98	4.66661e+06	0.110251
PWY-5862	superpathway of demethylmenaquinol-9 biosynthesis	0.0244574	0.0348259	0.0319119	0.0305848	0.728383	0.845794	-0.00745442	-0.0593052	0.0443963		402.735	4.46594e+06	0.00901793	231.948	4.10836e+06	0.00564576	391.021	3.79265e+06	0.01031	211.192	4.42499e+06	0.00477272	278.195	3.5611e+06	0.00781204	1191.19	5.80843e+06	0.0205079	512.536	4.77011e+06	0.0107447	153.306	3.75568e+06	0.00408198	3375.45	5.03811e+06	0.0669983	5920.74	4.49756e+06	0.131643	435.931	4.26367e+06	0.0102243	426.557	3.9834e+06	0.0107083	920.96	3.61455e+06	0.0254792	1882.72	6.30311e+06	0.0298697	2969.94	3.61575e+06	0.0821391	123.1	4.68273e+06	0.00262881	607.119	4.66661e+06	0.0130099
PWY-5863	superpathway of phylloquinol biosynthesis	0.0309606	0.0357393	0.106062	0.0594834	0.1129	0.462296	-0.075101	-0.179725	0.029523		960.059	4.46594e+06	0.0214974	309.94	4.10836e+06	0.00754412	566.459	3.79265e+06	0.0149357	262.056	4.42499e+06	0.00592219	212.126	3.5611e+06	0.00595675	5554.54	5.80843e+06	0.095629	1413.27	4.77011e+06	0.0296275	120.776	3.75568e+06	0.00321582	3158.92	5.03811e+06	0.0627005	5273.37	4.49756e+06	0.11725	381.571	4.26367e+06	0.00894936	419.954	3.9834e+06	0.0105426	676.554	3.61455e+06	0.0187175	1843.16	6.30311e+06	0.0292421	6598.06	3.61575e+06	0.182481	6602.11	4.68273e+06	0.140988	3338.27	4.66661e+06	0.0715354
PWY-5896	superpathway of menaquinol-10 biosynthesis	0.0318259	0.0406943	0.0445368	0.0415044	0.655852	0.817713	-0.0127109	-0.0834064	0.0579846		580.786	4.46594e+06	0.0130048	343.614	4.10836e+06	0.00836377	567.98	3.79265e+06	0.0149758	312.886	4.42499e+06	0.00707089	409.384	3.5611e+06	0.011496	1736.94	5.80843e+06	0.0299039	758.995	4.77011e+06	0.0159115	228.287	3.75568e+06	0.00607845	4370.94	5.03811e+06	0.0867575	6905.07	4.49756e+06	0.153529	644.714	4.26367e+06	0.0151211	616.191	3.9834e+06	0.015469	1303.24	3.61455e+06	0.0360553	2711.37	6.30311e+06	0.0430163	4058.61	3.61575e+06	0.112248	184.195	4.68273e+06	0.0039335	884.298	4.66661e+06	0.0189495
PWY-5897	superpathway of menaquinol-11 biosynthesis	0.0562191	0.0531975	0.181295	0.0878224	0.0854703	0.42086	-0.125076	-0.279463	0.0293121		1952.64	4.46594e+06	0.0437229	769.808	4.10836e+06	0.0187376	1292.3	3.79265e+06	0.0340737	651.231	4.42499e+06	0.0147171	529.584	3.5611e+06	0.0148714	9964.84	5.80843e+06	0.171558	3325.39	4.77011e+06	0.069713	310.671	3.75568e+06	0.00827203	5282.6	5.03811e+06	0.104853	7213.79	4.49756e+06	0.160394	960.952	4.26367e+06	0.0225381	990.891	3.9834e+06	0.0248755	1536.98	3.61455e+06	0.042522	4253.22	6.30311e+06	0.0674782	10065	3.61575e+06	0.278364	11904.5	4.68273e+06	0.254221	5838.63	4.66661e+06	0.125115
PWY-5898	superpathway of menaquinol-12 biosynthesis	0.0562191	0.0531975	0.181295	0.0878224	0.0854703	0.426256	-0.125076	-0.279463	0.0293121		1952.64	4.46594e+06	0.0437229	769.808	4.10836e+06	0.0187376	1292.3	3.79265e+06	0.0340737	651.231	4.42499e+06	0.0147171	529.584	3.5611e+06	0.0148714	9964.84	5.80843e+06	0.171558	3325.39	4.77011e+06	0.069713	310.671	3.75568e+06	0.00827203	5282.6	5.03811e+06	0.104853	7213.79	4.49756e+06	0.160394	960.952	4.26367e+06	0.0225381	990.891	3.9834e+06	0.0248755	1536.98	3.61455e+06	0.042522	4253.22	6.30311e+06	0.0674782	10065	3.61575e+06	0.278364	11904.5	4.68273e+06	0.254221	5838.63	4.66661e+06	0.125115
PWY-5899	superpathway of menaquinol-13 biosynthesis	0.0562191	0.0531975	0.181295	0.0878224	0.0854703	0.431792	-0.125076	-0.279463	0.0293121		1952.64	4.46594e+06	0.0437229	769.808	4.10836e+06	0.0187376	1292.3	3.79265e+06	0.0340737	651.231	4.42499e+06	0.0147171	529.584	3.5611e+06	0.0148714	9964.84	5.80843e+06	0.171558	3325.39	4.77011e+06	0.069713	310.671	3.75568e+06	0.00827203	5282.6	5.03811e+06	0.104853	7213.79	4.49756e+06	0.160394	960.952	4.26367e+06	0.0225381	990.891	3.9834e+06	0.0248755	1536.98	3.61455e+06	0.042522	4253.22	6.30311e+06	0.0674782	10065	3.61575e+06	0.278364	11904.5	4.68273e+06	0.254221	5838.63	4.66661e+06	0.125115
PWY-5910	superpathway of geranylgeranyldiphosphate biosynthesis I (via mevalonate)	0.0092374	0.008024	0.0127631	0.0084215	0.544944	0.770849	-0.00352571	-0.0178911	0.0108397		737.013	4.46594e+06	0.016503	29.5039	4.10836e+06	0.000718144	355.748	3.79265e+06	0.00937994	35.1978	4.42499e+06	0.000795432	392.194	3.5611e+06	0.0110133	1070.9	5.80843e+06	0.018437	218.605	4.77011e+06	0.00458282	77.7784	3.75568e+06	0.00207096	1304.97	5.03811e+06	0.025902	876.954	4.49756e+06	0.0194985	82.0148	4.26367e+06	0.00192357	162.549	3.9834e+06	0.00408065	187.271	3.61455e+06	0.00518102	1249.13	6.30311e+06	0.0198176	255.584	3.61575e+06	0.00706863	96.8809	4.68273e+06	0.0020689	1031.19	4.66661e+06	0.0220973
PWY-5913	TCA cycle VI (obligate autotrophs)	0.221094	0.0967099	0.362666	0.068564	0.024928	0.538721	-0.141571	-0.258597	-0.0245449		8206.83	4.46594e+06	0.183765	5815.33	4.10836e+06	0.141549	8693.61	3.79265e+06	0.229222	2714.73	4.42499e+06	0.0613499	9796.76	3.5611e+06	0.275105	5099.21	5.80843e+06	0.0877898	12404.7	4.77011e+06	0.260051	8492.97	3.75568e+06	0.226137	19043.9	5.03811e+06	0.377997	14974.5	4.49756e+06	0.332946	4171.84	4.26367e+06	0.0978461	10981.9	3.9834e+06	0.275692	11739.3	3.61455e+06	0.324779	17289.5	6.30311e+06	0.274301	15806.5	3.61575e+06	0.437158	19729.5	4.68273e+06	0.421325	14834.1	4.66661e+06	0.317879
PWY-5918	superpathay of heme biosynthesis from glutamate	0.0512119	0.0466683	0.105147	0.0356758	0.0721019	0.475384	-0.0539353	-0.114539	0.00666895		839.528	4.46594e+06	0.0187985	445.718	4.10836e+06	0.0108491	1167.62	3.79265e+06	0.0307865	187.6	4.42499e+06	0.00423955	1890.73	3.5611e+06	0.053094	6191.07	5.80843e+06	0.106588	1823.55	4.77011e+06	0.0382287	489.69	3.75568e+06	0.0130387	5855.37	5.03811e+06	0.116222	7044.09	4.49756e+06	0.15662	898.651	4.26367e+06	0.0210769	641.178	3.9834e+06	0.0160962	2895.89	3.61455e+06	0.0801176	3282.56	6.30311e+06	0.0520784	4164.77	3.61575e+06	0.115184	7101.12	4.68273e+06	0.151645	4745.09	4.66661e+06	0.101682
PWY-5920	superpathway of heme biosynthesis from glycine	0.0168673	0.0309548	0.0157038	0.0166589	0.931372	0.973935	0.00116345	-0.0286495	0.0309763		46.2037	4.46594e+06	0.00103458	29.34	4.10836e+06	0.000714154	34.1963	3.79265e+06	0.000901646	57.5754	4.42499e+06	0.00130114	42.0314	3.5611e+06	0.00118029	382.724	5.80843e+06	0.00658912	214.667	4.77011e+06	0.00450025	362.555	3.75568e+06	0.00965351	2487.03	5.03811e+06	0.0493642	5176.8	4.49756e+06	0.115102	465.432	4.26367e+06	0.0109162	215.319	3.9834e+06	0.00540541	455.858	3.61455e+06	0.0126117	1051.47	6.30311e+06	0.0166817	1536.81	3.61575e+06	0.0425033	10.1091	4.68273e+06	0.000215879	159.341	4.66661e+06	0.00341448
PWY-5941	glycogen degradation II (eukaryotic)	0.000153447	0.000320704	0.000202533	0.000350798	0.835533	0.912984	-4.90861e-05	-0.000648862	0.00055069		0	4.46594e+06	0	0	4.10836e+06	0	0	3.79265e+06	0	0	4.42499e+06	0	0	3.5611e+06	0	0	5.80843e+06	0	0	4.77011e+06	0	0	3.75568e+06	0	58.6196	5.03811e+06	0.00116352	21.3109	4.49756e+06	0.000473832	6.67921	4.26367e+06	0.000156654	7.99892	3.9834e+06	0.000200806	0	3.61455e+06	0	0	6.30311e+06	0	29.2924	3.61575e+06	0.000810133	0	4.68273e+06	0	0	4.66661e+06	0
PWY-5971	palmitate biosynthesis II (bacteria and plants)	0.294926	0.129589	0.386858	0.189114	0.4733	0.70813	-0.0919325	-0.42163	0.237765		18793.3	4.46594e+06	0.420815	19191.6	4.10836e+06	0.467136	13771.1	3.79265e+06	0.3631	2747.29	4.42499e+06	0.0620859	13572.8	3.5611e+06	0.381141	28581	5.80843e+06	0.492061	14336.5	4.77011e+06	0.300548	5884.17	3.75568e+06	0.156674	13527.6	5.03811e+06	0.268506	16635.6	4.49756e+06	0.36988	6480	4.26367e+06	0.151982	6243.25	3.9834e+06	0.156731	8796.79	3.61455e+06	0.243371	41600.9	6.30311e+06	0.660005	12839.7	3.61575e+06	0.355105	5983.2	4.68273e+06	0.127772	18878.8	4.66661e+06	0.404551
PWY-5973	cis-vaccenate biosynthesis	0.874581	0.0657531	0.817011	0.0965732	0.387508	0.685185	0.0575696	-0.110869	0.226008		42644.9	4.46594e+06	0.954891	38197.3	4.10836e+06	0.929747	32392.7	3.79265e+06	0.85409	40740.5	4.42499e+06	0.920693	30994.8	3.5611e+06	0.87037	48645.3	5.80843e+06	0.837496	38543.4	4.77011e+06	0.808019	35996.4	3.75568e+06	0.958453	39518.9	5.03811e+06	0.784398	34936.1	4.49756e+06	0.776779	38294.6	4.26367e+06	0.898161	32209.7	3.9834e+06	0.808598	34983.6	3.61455e+06	0.967855	59258.9	6.30311e+06	0.940154	25737.8	3.61575e+06	0.711823	41297.5	4.68273e+06	0.881911	34260.2	4.66661e+06	0.734156
PWY-5989	stearate biosynthesis II (bacteria and plants)	0.43219	0.184482	0.53349	0.193917	0.455346	0.720039	-0.1013	-0.43211	0.22951		15693.6	4.46594e+06	0.351406	18857.3	4.10836e+06	0.458998	16309.5	3.79265e+06	0.430029	22711.9	4.42499e+06	0.513265	14898.5	3.5611e+06	0.418369	31476.1	5.80843e+06	0.541904	45591.8	4.77011e+06	0.955781	19075.3	3.75568e+06	0.507906	10742.1	5.03811e+06	0.213216	15631.2	4.49756e+06	0.347548	16567.6	4.26367e+06	0.388577	6977.42	3.9834e+06	0.175162	11433.1	3.61455e+06	0.316307	49295.2	6.30311e+06	0.782077	23842.1	3.61575e+06	0.659396	14511	4.68273e+06	0.309883	17854.5	4.66661e+06	0.382602
PWY-6071	superpathway of phenylethylamine degradation	0.00472159	0.00929678	0.00233628	0.00292427	0.464006	0.716264	0.00238531	-0.00439852	0.00916914		8.29347	4.46594e+06	0.000185705	0	4.10836e+06	0	3.8786	3.79265e+06	0.000102266	23.6358	4.42499e+06	0.000534144	14.6291	3.5611e+06	0.000410802	17.043	5.80843e+06	0.000293418	3.34073	4.77011e+06	7.00347e-05	15.146	3.75568e+06	0.000403282	953.086	5.03811e+06	0.0189175	1442.12	4.49756e+06	0.0320645	159.435	4.26367e+06	0.00373938	54.8893	3.9834e+06	0.00137795	118.619	3.61455e+06	0.00328171	123.379	6.30311e+06	0.00195743	261.219	3.61575e+06	0.00722447	4.49957	4.68273e+06	9.60886e-05	3.13207	4.66661e+06	6.71166e-05
PWY-6121	5-aminoimidazole ribonucleotide biosynthesis I	0.785409	0.0426772	0.735588	0.0302945	0.0565546	0.536579	0.0498211	-0.00188074	0.101523		36806.2	4.46594e+06	0.824154	33213	4.10836e+06	0.808426	30322.1	3.79265e+06	0.799496	36125.4	4.42499e+06	0.816396	28818.5	3.5611e+06	0.809259	43888.5	5.80843e+06	0.7556	36030.5	4.77011e+06	0.755339	30084.1	3.75568e+06	0.801031	35105.1	5.03811e+06	0.69679	31722.1	4.49756e+06	0.705319	33854.3	4.26367e+06	0.794018	31943.8	3.9834e+06	0.801921	30455.2	3.61455e+06	0.842572	46985.4	6.30311e+06	0.745432	24858	3.61575e+06	0.687492	36103	4.68273e+06	0.770981	34460.5	4.66661e+06	0.738448
PWY-6122	5-aminoimidazole ribonucleotide biosynthesis II	0.775397	0.0478644	0.715086	0.0390491	0.0668256	0.481392	0.0603113	-0.00589695	0.12652		36530.6	4.46594e+06	0.817983	32558.3	4.10836e+06	0.79249	29889.2	3.79265e+06	0.788083	35492.2	4.42499e+06	0.802086	28950	3.5611e+06	0.81295	42154.3	5.80843e+06	0.725744	34044.2	4.77011e+06	0.713698	29327.8	3.75568e+06	0.780892	35275.1	5.03811e+06	0.700164	31421.2	4.49756e+06	0.698628	33820.5	4.26367e+06	0.793224	31728.8	3.9834e+06	0.796524	31002	3.61455e+06	0.857699	45001	6.30311e+06	0.713949	23679.6	3.61575e+06	0.654903	35729.6	4.68273e+06	0.763007	33995.5	4.66661e+06	0.728485
PWY-6123	inosine-5'-phosphate biosynthesis I	0.750577	0.0532148	0.701757	0.053098	0.218366	0.521131	0.0488197	-0.041532	0.139171		34637.9	4.46594e+06	0.775601	31144.5	4.10836e+06	0.758077	28391	3.79265e+06	0.748579	33632.2	4.42499e+06	0.760053	29449.4	3.5611e+06	0.826974	41742.9	5.80843e+06	0.718661	34141.3	4.77011e+06	0.715734	27855.2	3.75568e+06	0.741681	32153.1	5.03811e+06	0.638198	30753.4	4.49756e+06	0.68378	33566.2	4.26367e+06	0.787262	30083.1	3.9834e+06	0.755211	30640.2	3.61455e+06	0.84769	45000.3	6.30311e+06	0.713938	22777.5	3.61575e+06	0.629952	36402.3	4.68273e+06	0.777372	32002.1	4.66661e+06	0.685768
PWY-6125	superpathway of guanosine nucleotides de novo biosynthesis II	0.442881	0.0981419	0.59158	0.0903284	0.0548645	0.547238	-0.1487	-0.301966	0.00456741		13923.4	4.46594e+06	0.311768	15256.5	4.10836e+06	0.371353	15732.1	3.79265e+06	0.414804	16537.3	4.42499e+06	0.373725	16047	3.5611e+06	0.450618	32231.4	5.80843e+06	0.554908	30573.4	4.77011e+06	0.640936	18760.5	3.75568e+06	0.499523	21942.9	5.03811e+06	0.435539	16244.1	4.49756e+06	0.361176	25627.8	4.26367e+06	0.601075	14373.6	3.9834e+06	0.360836	13778.3	3.61455e+06	0.38119	39068.5	6.30311e+06	0.619829	22374.9	3.61575e+06	0.618818	32095.7	4.68273e+06	0.685405	20639	4.66661e+06	0.442269
PWY-6126	superpathway of adenosine nucleotides de novo biosynthesis II	0.831327	0.0463129	0.794338	0.0281811	0.119271	0.454866	0.0369891	-0.0120715	0.0860498		39509.7	4.46594e+06	0.884689	34836	4.10836e+06	0.847931	34341.1	3.79265e+06	0.905464	35930.8	4.42499e+06	0.811997	28480.1	3.5611e+06	0.799756	46053.1	5.80843e+06	0.792866	38067	4.77011e+06	0.798032	31640	3.75568e+06	0.842458	39052.9	5.03811e+06	0.775149	33848.6	4.49756e+06	0.752599	35770.1	4.26367e+06	0.838951	33991.9	3.9834e+06	0.853339	32676.5	3.61455e+06	0.904026	51688.5	6.30311e+06	0.820048	27021	3.61575e+06	0.747314	37404.8	4.68273e+06	0.798782	37856	4.66661e+06	0.81121
PWY-6141	archaetidylserine and archaetidylethanolamine biosynthesis	0.000549227	0.00137437	0	0	0.19146	0.517208	0.000549227	-0.000315207	0.00141366		0	4.46594e+06	0	0	4.10836e+06	0	0	3.79265e+06	0	0	4.42499e+06	0	0	3.5611e+06	0	0	5.80843e+06	0	0	4.77011e+06	0	0	3.75568e+06	0	0	5.03811e+06	0	105.593	4.49756e+06	0.00234778	0	4.26367e+06	0	0	3.9834e+06	0	173.215	3.61455e+06	0.00479216	0	6.30311e+06	0	0	3.61575e+06	0	0	4.68273e+06	0	0	4.66661e+06	0
PWY-6147	6-hydroxymethyl-dihydropterin diphosphate biosynthesis I	0.532862	0.0934218	0.570508	0.0702216	0.469026	0.709927	-0.0376464	-0.157032	0.0817391		19705.9	4.46594e+06	0.441248	21023.9	4.10836e+06	0.511735	17784.6	3.79265e+06	0.468922	30434.3	4.42499e+06	0.687784	19436.1	3.5611e+06	0.545789	32528	5.80843e+06	0.560013	34049.6	4.77011e+06	0.713811	16930.8	3.75568e+06	0.450806	27121.4	5.03811e+06	0.538324	19049.5	4.49756e+06	0.423552	27817.6	4.26367e+06	0.652433	19485.7	3.9834e+06	0.489172	16034.5	3.61455e+06	0.443611	34262.6	6.30311e+06	0.543582	17287.5	3.61575e+06	0.478117	31424.1	4.68273e+06	0.671062	27499	4.66661e+06	0.589271
PWY-6148	tetrahydromethanopterin biosynthesis	0.00156296	0.00375525	0	0	0.17495	0.515572	0.00156296	-0.000798978	0.00392489		0	4.46594e+06	0	0	4.10836e+06	0	0	3.79265e+06	0	0	4.42499e+06	0	0	3.5611e+06	0	0	5.80843e+06	0	0	4.77011e+06	0	0	3.75568e+06	0	0	5.03811e+06	0	363.318	4.49756e+06	0.00807812	0	4.26367e+06	0	0	3.9834e+06	0	442.433	3.61455e+06	0.0122403	0	6.30311e+06	0	0	3.61575e+06	0	0	4.68273e+06	0	0	4.66661e+06	0
PWY-6151	S-adenosyl-L-methionine cycle I	0.628181	0.0795879	0.532735	0.0797112	0.127576	0.455296	0.0954464	-0.040213	0.231106		31831.1	4.46594e+06	0.712752	26455.2	4.10836e+06	0.643936	26170.7	3.79265e+06	0.690037	30928.9	4.42499e+06	0.698961	23696.5	3.5611e+06	0.665427	34323	5.80843e+06	0.590917	29600.1	4.77011e+06	0.620531	24581.2	3.75568e+06	0.654506	24832.5	5.03811e+06	0.492892	23112.5	4.49756e+06	0.513889	29402.9	4.26367e+06	0.689614	28250.3	3.9834e+06	0.709201	17483.3	3.61455e+06	0.483692	37579.4	6.30311e+06	0.596203	15083	3.61575e+06	0.417148	23462.8	4.68273e+06	0.50105	28771.4	4.66661e+06	0.616538
PWY-6163	chorismate biosynthesis from 3-dehydroquinate	0.796974	0.0658301	0.703186	0.0755952	0.116642	0.462999	0.0937877	-0.0358469	0.223422		38384.4	4.46594e+06	0.859492	33159.3	4.10836e+06	0.807119	30621.1	3.79265e+06	0.807379	40051.3	4.42499e+06	0.905117	30405.5	3.5611e+06	0.853822	41813.7	5.80843e+06	0.71988	33364.8	4.77011e+06	0.699456	30318.4	3.75568e+06	0.807268	35102.9	5.03811e+06	0.696746	32146.6	4.49756e+06	0.714757	33962.7	4.26367e+06	0.79656	33617.4	3.9834e+06	0.843937	30692.3	3.61455e+06	0.849131	44318.6	6.30311e+06	0.703122	21117.5	3.61575e+06	0.584043	34412.4	4.68273e+06	0.734878	36899	4.66661e+06	0.790703
PWY-6165	chorismate biosynthesis II (archaea)	0.00207856	0.00387712	0.00354534	0.00249684	0.447764	0.713853	-0.00146677	-0.00577423	0.00284069		0	4.46594e+06	0	0	4.10836e+06	0	13.3033	3.79265e+06	0.000350766	0	4.42499e+06	0	5.05175	3.5611e+06	0.000141859	201.332	5.80843e+06	0.0034662	66.0949	4.77011e+06	0.00138561	0	3.75568e+06	0	2.67585	5.03811e+06	5.31122e-05	310.2	4.49756e+06	0.00689708	41.7834	4.26367e+06	0.000979986	0	3.9834e+06	0	496.882	3.61455e+06	0.0137467	445.123	6.30311e+06	0.00706195	128.21	3.61575e+06	0.00354586	0	4.68273e+06	0	166.763	4.66661e+06	0.00357353
PWY-6167	flavin biosynthesis II (archaea)	0.0015604	0.00391871	0	0	0.192942	0.517617	0.0015604	-0.000904346	0.00402514		0	4.46594e+06	0	0	4.10836e+06	0	0	3.79265e+06	0	0	4.42499e+06	0	0	3.5611e+06	0	0	5.80843e+06	0	0	4.77011e+06	0	0	3.75568e+06	0	0	5.03811e+06	0	295.448	4.49756e+06	0.00656908	0	4.26367e+06	0	0	3.9834e+06	0	495.776	3.61455e+06	0.0137161	0	6.30311e+06	0	0	3.61575e+06	0	0	4.68273e+06	0	0	4.66661e+06	0
PWY-6174	mevalonate pathway II (archaea)	0.000789997	0.00189967	0	0	0.175282	0.512667	0.000789997	-0.000404838	0.00198483		0	4.46594e+06	0	0	4.10836e+06	0	0	3.79265e+06	0	0	4.42499e+06	0	0	3.5611e+06	0	0	5.80843e+06	0	0	4.77011e+06	0	0	3.75568e+06	0	0	5.03811e+06	0	182.812	4.49756e+06	0.0040647	0	4.26367e+06	0	0	3.9834e+06	0	224.292	3.61455e+06	0.00620526	0	6.30311e+06	0	0	3.61575e+06	0	0	4.68273e+06	0	0	4.66661e+06	0
PWY-6182	superpathway of salicylate degradation	0.00131297	0.00249589	0.000366948	0.000635573	0.260256	0.588601	0.000946026	-0.000777417	0.00266947		0	4.46594e+06	0	0	4.10836e+06	0	0	3.79265e+06	0	2.95113	4.42499e+06	6.66924e-05	0	3.5611e+06	0	0	5.80843e+06	0	0	4.77011e+06	0	1.10018	3.75568e+06	2.92937e-05	268.441	5.03811e+06	0.0053282	377.25	4.49756e+06	0.00838789	54.8772	4.26367e+06	0.00128709	10.4188	3.9834e+06	0.000261554	61.7349	3.61455e+06	0.00170795	0	6.30311e+06	0	53.0717	3.61575e+06	0.00146779	0	4.68273e+06	0	0	4.66661e+06	0
PWY-6185	4-methylcatechol degradation (ortho cleavage)	0.00154308	0.00294822	0.000506502	0.000877288	0.312226	0.635895	0.00103658	-0.00107875	0.00315191		0	4.46594e+06	0	0	4.10836e+06	0	0	3.79265e+06	0	3.26448	4.42499e+06	7.37738e-05	0	3.5611e+06	0	0	5.80843e+06	0	0	4.77011e+06	0	1.22253	3.75568e+06	3.25515e-05	336.787	5.03811e+06	0.00668479	435.567	4.49756e+06	0.00968452	62.7537	4.26367e+06	0.00147182	12.9483	3.9834e+06	0.000325057	64.6125	3.61455e+06	0.00178756	0	6.30311e+06	0	73.2555	3.61575e+06	0.00202601	0	4.68273e+06	0	0	4.66661e+06	0
PWY-621	sucrose degradation III (sucrose invertase)	0.813743	0.161847	0.58096	0.18769	0.116709	0.458582	0.232782	-0.0892806	0.554845		40514.2	4.46594e+06	0.907182	32387.7	4.10836e+06	0.788337	35045.7	3.79265e+06	0.924042	49059.5	4.42499e+06	1.10869	36846.7	3.5611e+06	1.0347	41139	5.80843e+06	0.708263	32146	4.77011e+06	0.673904	28657.2	3.75568e+06	0.763036	35987.3	5.03811e+06	0.714302	26399.7	4.49756e+06	0.586979	33814.7	4.26367e+06	0.793088	39693.3	3.9834e+06	0.996466	20952.3	3.61455e+06	0.579665	35661.4	6.30311e+06	0.565775	14394.1	3.61575e+06	0.398095	22040.2	4.68273e+06	0.470669	41500.3	4.66661e+06	0.889303
PWY-6210	2-aminophenol degradation	0.000634878	0.00160046	0.000404655	0.000700883	0.714788	0.847721	0.000230223	-0.001119	0.00157945		0	4.46594e+06	0	0	4.10836e+06	0	0	3.79265e+06	0	0	4.42499e+06	0	0	3.5611e+06	0	0	5.80843e+06	0	0	4.77011e+06	0	0	3.75568e+06	0	302.13	5.03811e+06	0.00599689	45.2006	4.49756e+06	0.001005	53.3606	4.26367e+06	0.00125152	0	3.9834e+06	0	0	3.61455e+06	0	0	6.30311e+06	0	58.5253	3.61575e+06	0.00161862	0	4.68273e+06	0	0	4.66661e+06	0
PWY-622	starch biosynthesis	0.000115443	0.000281124	0	0	0.180344	0.519658	0.000115443	-6.13752e-05	0.000292262		0	4.46594e+06	0	0	4.10836e+06	0	0	3.79265e+06	0	0	4.42499e+06	0	0	3.5611e+06	0	0	5.80843e+06	0	0	4.77011e+06	0	0	3.75568e+06	0	47.5294	5.03811e+06	0.000943396	0	4.49756e+06	0	23.7642	4.26367e+06	0.000557366	0	3.9834e+06	0	0	3.61455e+06	0	0	6.30311e+06	0	0	3.61575e+06	0	0	4.68273e+06	0	0	4.66661e+06	0
PWY-6263	superpathway of menaquinol-8 biosynthesis II	0.0316263	0.0355842	0.0484387	0.0743876	0.726287	0.853552	-0.0168124	-0.149388	0.115763		64.0044	4.46594e+06	0.00143317	2317.96	4.10836e+06	0.0564206	146.266	3.79265e+06	0.00385655	653.814	4.42499e+06	0.0147755	4158.25	3.5611e+06	0.116769	0	5.80843e+06	0	17.9872	4.77011e+06	0.000377081	329.112	3.75568e+06	0.00876306	3752.63	5.03811e+06	0.0744848	2675.02	4.49756e+06	0.0594771	544.651	4.26367e+06	0.0127742	274.849	3.9834e+06	0.00689984	1992.02	3.61455e+06	0.0551112	8.9975	6.30311e+06	0.000142747	414.091	3.61575e+06	0.0114524	8292.87	4.68273e+06	0.177095	236.366	4.66661e+06	0.00506504
PWY-6269	adenosylcobalamin salvage from cobinamide II	0.605447	0.0787672	0.534472	0.0738735	0.203677	0.511163	0.0709743	-0.0544376	0.196386		30573.4	4.46594e+06	0.684591	25386.8	4.10836e+06	0.617932	27162.5	3.79265e+06	0.716188	31722.4	4.42499e+06	0.716892	19921.4	3.5611e+06	0.559417	31762.5	5.80843e+06	0.546835	25663	4.77011e+06	0.537996	21740.9	3.75568e+06	0.578882	23035.5	5.03811e+06	0.457226	24199.4	4.49756e+06	0.538056	30462.2	4.26367e+06	0.71446	23450.1	3.9834e+06	0.588695	22180.3	3.61455e+06	0.61364	33878.4	6.30311e+06	0.537487	15695.7	3.61575e+06	0.434092	30078.7	4.68273e+06	0.642332	24452	4.66661e+06	0.523978
PWY-6277	superpathway of 5-aminoimidazole ribonucleotide biosynthesis	0.775397	0.0478644	0.715086	0.0390491	0.0668256	0.490475	0.0603113	-0.00589695	0.12652		36530.6	4.46594e+06	0.817983	32558.3	4.10836e+06	0.79249	29889.2	3.79265e+06	0.788083	35492.2	4.42499e+06	0.802086	28950	3.5611e+06	0.81295	42154.3	5.80843e+06	0.725744	34044.2	4.77011e+06	0.713698	29327.8	3.75568e+06	0.780892	35275.1	5.03811e+06	0.700164	31421.2	4.49756e+06	0.698628	33820.5	4.26367e+06	0.793224	31728.8	3.9834e+06	0.796524	31002	3.61455e+06	0.857699	45001	6.30311e+06	0.713949	23679.6	3.61575e+06	0.654903	35729.6	4.68273e+06	0.763007	33995.5	4.66661e+06	0.728485
PWY-6282	palmitoleate biosynthesis I (from (5Z)-dodec-5-enoate)	0.42863	0.172303	0.518618	0.186171	0.486294	0.719272	-0.0899872	-0.408066	0.228091		15892	4.46594e+06	0.355849	18730.6	4.10836e+06	0.455914	16440.4	3.79265e+06	0.433481	22799.6	4.42499e+06	0.515248	15027.9	3.5611e+06	0.422002	30775.8	5.80843e+06	0.529847	43095.2	4.77011e+06	0.903441	19156.6	3.75568e+06	0.51007	10723.6	5.03811e+06	0.212849	15879.8	4.49756e+06	0.353077	16335.3	4.26367e+06	0.383127	6966.15	3.9834e+06	0.174879	11653.7	3.61455e+06	0.322411	48134	6.30311e+06	0.763654	22787.4	3.61575e+06	0.630225	14266	4.68273e+06	0.304651	17543.6	4.66661e+06	0.37594
PWY-6317	galactose degradation I (Leloir pathway)	0.739957	0.121915	0.630086	0.104839	0.174919	0.519417	0.109871	-0.0678335	0.287576		38664.2	4.46594e+06	0.865758	32431.8	4.10836e+06	0.789411	33643.2	3.79265e+06	0.887062	38292	4.42499e+06	0.865358	30700.3	3.5611e+06	0.8621	39930.3	5.80843e+06	0.687455	29179.2	4.77011e+06	0.61171	28867.5	3.75568e+06	0.768636	30151.1	5.03811e+06	0.59846	24869.3	4.49756e+06	0.552952	30851.3	4.26367e+06	0.723587	33978.9	3.9834e+06	0.853012	20022.7	3.61455e+06	0.553947	39488.7	6.30311e+06	0.626495	18424.3	3.61575e+06	0.509556	27531.3	4.68273e+06	0.587932	37163	4.66661e+06	0.796361
PWY-6349	CDP-archaeol biosynthesis	0.000616457	0.00154852	0	0	0.193044	0.514344	0.000616457	-0.000357515	0.00159043		0	4.46594e+06	0	0	4.10836e+06	0	0	3.79265e+06	0	0	4.42499e+06	0	0	3.5611e+06	0	0	5.80843e+06	0	0	4.77011e+06	0	0	3.75568e+06	0	0	5.03811e+06	0	116.598	4.49756e+06	0.00259248	0	4.26367e+06	0	0	3.9834e+06	0	195.962	3.61455e+06	0.00542147	0	6.30311e+06	0	0	3.61575e+06	0	0	4.68273e+06	0	0	4.66661e+06	0
PWY-6350	archaetidylinositol biosynthesis	0.000580206	0.00145827	0	0	0.193275	0.511456	0.000580206	-0.000337002	0.00149741		0	4.46594e+06	0	0	4.10836e+06	0	0	3.79265e+06	0	0	4.42499e+06	0	0	3.5611e+06	0	0	5.80843e+06	0	0	4.77011e+06	0	0	3.75568e+06	0	0	5.03811e+06	0	109.482	4.49756e+06	0.00243426	0	4.26367e+06	0	0	3.9834e+06	0	184.646	3.61455e+06	0.00510841	0	6.30311e+06	0	0	3.61575e+06	0	0	4.68273e+06	0	0	4.66661e+06	0
PWY-6353	purine nucleotides degradation II (aerobic)	0.317801	0.063334	0.264537	0.0866142	0.375954	0.677065	0.0532634	-0.0970519	0.203579		12803.1	4.46594e+06	0.286682	9636	4.10836e+06	0.234546	13776.5	3.79265e+06	0.363242	18603.8	4.42499e+06	0.420427	10869.2	3.5611e+06	0.30522	18462.4	5.80843e+06	0.317856	11110.1	4.77011e+06	0.23291	10756.6	3.75568e+06	0.28641	22576.4	5.03811e+06	0.448112	14904	4.49756e+06	0.331379	14742.9	4.26367e+06	0.345779	12511.7	3.9834e+06	0.314097	8846.5	3.61455e+06	0.244747	16474.2	6.30311e+06	0.261366	10329.2	3.61575e+06	0.285671	6290.44	4.68273e+06	0.134333	17582.8	4.66661e+06	0.376779
PWY-6383	mono-trans, poly-cis decaprenyl phosphate biosynthesis	0.00135546	0.000811138	0.000526051	0.000472918	0.0501703	0.542118	0.00082941	-7.85263e-07	0.00165961		58.1339	4.46594e+06	0.00130172	26.019	4.10836e+06	0.000633318	75.5514	3.79265e+06	0.00199205	30.4996	4.42499e+06	0.000689259	82.5826	3.5611e+06	0.00231902	5.99272	5.80843e+06	0.000103173	79.9788	4.77011e+06	0.00167666	67.909	3.75568e+06	0.00180817	93.2653	5.03811e+06	0.00185119	43.8867	4.49756e+06	0.000975789	41.2065	4.26367e+06	0.000966455	11.9392	3.9834e+06	0.000299725	108.598	3.61455e+06	0.00300447	75.1932	6.30311e+06	0.00119295	0	3.61575e+06	0	7.95928	4.68273e+06	0.000169971	34.5927	4.66661e+06	0.000741281
PWY-6385	peptidoglycan biosynthesis III (mycobacteria)	0.731088	0.0539075	0.658684	0.0469324	0.0666356	0.498486	0.0724047	-0.00715354	0.151963		35066.9	4.46594e+06	0.785209	30719.3	4.10836e+06	0.747726	28197.8	3.79265e+06	0.743486	32976.7	4.42499e+06	0.745239	28398.6	3.5611e+06	0.797467	39007.9	5.80843e+06	0.671574	31118.7	4.77011e+06	0.652369	26892.9	3.75568e+06	0.716059	32591.1	5.03811e+06	0.64689	30711.7	4.49756e+06	0.682853	31165.6	4.26367e+06	0.730956	30019.3	3.9834e+06	0.75361	30026.5	3.61455e+06	0.830711	41674.9	6.30311e+06	0.66118	21031	3.61575e+06	0.581648	32907.1	4.68273e+06	0.702732	32161.1	4.66661e+06	0.689174
PWY-6386	UDP-N-acetylmuramoyl-pentapeptide biosynthesis II (lysine-containing)	0.746474	0.0564092	0.664872	0.0521247	0.0637348	0.495857	0.0816017	-0.00685128	0.170055		35913.9	4.46594e+06	0.804174	31359.9	4.10836e+06	0.763319	29003.9	3.79265e+06	0.764739	33739.3	4.42499e+06	0.762473	28919.8	3.5611e+06	0.812103	39689.1	5.80843e+06	0.683302	31519.2	4.77011e+06	0.660764	27391.5	3.75568e+06	0.729337	33224.3	5.03811e+06	0.65946	31385.9	4.49756e+06	0.697844	31799.5	4.26367e+06	0.745824	30710.5	3.9834e+06	0.770961	30718.7	3.61455e+06	0.849862	42372.5	6.30311e+06	0.672247	20884	3.61575e+06	0.577583	33038.8	4.68273e+06	0.705545	32858.2	4.66661e+06	0.704114
PWY-6387	UDP-N-acetylmuramoyl-pentapeptide biosynthesis I (meso-diaminopimelate containing)	0.741659	0.0562806	0.666661	0.0461446	0.0571582	0.529394	0.0749977	-0.00323535	0.153231		35461.7	4.46594e+06	0.794048	31152.2	4.10836e+06	0.758264	28579.6	3.79265e+06	0.753553	33284	4.42499e+06	0.752184	28961.9	3.5611e+06	0.813286	39438.9	5.80843e+06	0.678994	31320.3	4.77011e+06	0.656595	27243.6	3.75568e+06	0.725398	33285.1	5.03811e+06	0.660667	31315.9	4.49756e+06	0.696286	31436.7	4.26367e+06	0.737316	30374.3	3.9834e+06	0.76252	30812.3	3.61455e+06	0.852451	42095.8	6.30311e+06	0.667858	21375.6	3.61575e+06	0.59118	33212.3	4.68273e+06	0.709251	32589.5	4.66661e+06	0.698355
PWY-6396	superpathway of 2,3-butanediol biosynthesis	0.00996023	0.0109476	0.0109707	0.00430869	0.805746	0.908508	-0.00101043	-0.00974113	0.00772027		299.341	4.46594e+06	0.00670275	250.903	4.10836e+06	0.00610713	259.224	3.79265e+06	0.00683491	50.8491	4.42499e+06	0.00114913	379.097	3.5611e+06	0.0106455	659.5	5.80843e+06	0.0113542	86.6104	4.77011e+06	0.00181569	49.1263	3.75568e+06	0.00130805	1928.19	5.03811e+06	0.038272	1372.74	4.49756e+06	0.0305219	241.186	4.26367e+06	0.00565678	164.804	3.9834e+06	0.00413726	179.921	3.61455e+06	0.00497768	959.206	6.30311e+06	0.015218	369.674	3.61575e+06	0.010224	198.719	4.68273e+06	0.00424366	662.519	4.66661e+06	0.014197
PWY-6397	mycolyl-arabinogalactan-peptidoglycan complex biosynthesis	4.66915e-05	0.000151645	0	0	0.307142	0.632161	4.66915e-05	-4.86883e-05	0.000142071		0	4.46594e+06	0	0	4.10836e+06	0	0	3.79265e+06	0	1.5944	4.42499e+06	3.60318e-05	0	3.5611e+06	0	0	5.80843e+06	0	0	4.77011e+06	0	0	3.75568e+06	0	0	5.03811e+06	0	0	4.49756e+06	0	0	4.26367e+06	0	0	3.9834e+06	0	20.6375	3.61455e+06	0.000570957	0	6.30311e+06	0	0	3.61575e+06	0	0	4.68273e+06	0	0	4.66661e+06	0
PWY-6467	Kdo transfer to lipid IVA III (Chlamydia)	0.223312	0.0839133	0.354769	0.129672	0.176896	0.513526	-0.131457	-0.358416	0.0955012		4997.11	4.46594e+06	0.111894	7950.63	4.10836e+06	0.193523	5928.67	3.79265e+06	0.15632	7315.08	4.42499e+06	0.165313	9285.25	3.5611e+06	0.260741	18981.5	5.80843e+06	0.326792	18653.3	4.77011e+06	0.391044	8739.43	3.75568e+06	0.232699	7859.29	5.03811e+06	0.155997	9606.13	4.49756e+06	0.213585	14816.1	4.26367e+06	0.347497	4910.94	3.9834e+06	0.123285	8109.75	3.61455e+06	0.224364	20475.1	6.30311e+06	0.324842	13548.9	3.61575e+06	0.374719	25347.7	4.68273e+06	0.541301	8316.59	4.66661e+06	0.178215
PWY-6470	peptidoglycan biosynthesis V (&beta;-lactam resistance)	0.0284118	0.02725	0.0646297	0.0371628	0.19105	0.519708	-0.0362179	-0.1007	0.028264		2728.09	4.46594e+06	0.0610866	117.658	4.10836e+06	0.00286386	1618.47	3.79265e+06	0.0426739	96.7958	4.42499e+06	0.00218748	1822.96	3.5611e+06	0.051191	4106.49	5.80843e+06	0.0706988	628.472	4.77011e+06	0.0131752	226.35	3.75568e+06	0.00602687	3968.04	5.03811e+06	0.0787604	151.529	4.49756e+06	0.00336913	322.967	4.26367e+06	0.00757485	767.551	3.9834e+06	0.0192687	378.694	3.61455e+06	0.0104769	4734.91	6.30311e+06	0.0751202	2973.94	3.61575e+06	0.0822495	96.1324	4.68273e+06	0.00205291	4624.43	4.66661e+06	0.0990961
PWY-6471	peptidoglycan biosynthesis IV (Enterococcus faecium)	0.302884	0.123242	0.226504	0.121181	0.378124	0.677836	0.0763799	-0.129693	0.282453		21546.1	4.46594e+06	0.482453	15462.1	4.10836e+06	0.376357	19486.6	3.79265e+06	0.5138	7049.09	4.42499e+06	0.159302	9828.34	3.5611e+06	0.275992	12956.2	5.80843e+06	0.223059	6947.33	4.77011e+06	0.145643	5119.98	3.75568e+06	0.136326	8845.69	5.03811e+06	0.175575	14633.9	4.49756e+06	0.325374	14568.7	4.26367e+06	0.341693	16632.1	3.9834e+06	0.417534	13170.9	3.61455e+06	0.364386	16375.3	6.30311e+06	0.259797	6449.38	3.61575e+06	0.178369	3174.31	4.68273e+06	0.0677875	18669.4	4.66661e+06	0.400064
PWY-6478	GDP-D-glycero-&alpha;-D-manno-heptose biosynthesis	0.084349	0.0391375	0.0578946	0.0148893	0.0855337	0.415908	0.0264544	-0.00426886	0.0571777		3219.16	4.46594e+06	0.0720826	1675.12	4.10836e+06	0.0407736	1623.86	3.79265e+06	0.0428159	1777.1	4.42499e+06	0.0401606	5524.84	3.5611e+06	0.155144	4547.75	5.80843e+06	0.0782958	4632.19	4.77011e+06	0.0971087	3179.17	3.75568e+06	0.0846496	8642.25	5.03811e+06	0.171537	3801.68	4.49756e+06	0.0845275	2068.14	4.26367e+06	0.0485061	3704.79	3.9834e+06	0.0930056	3178.28	3.61455e+06	0.0879302	2425.33	6.30311e+06	0.0384783	2799.22	3.61575e+06	0.0774174	3084.1	4.68273e+06	0.065861	2324.98	4.66661e+06	0.0498217
PWY-6505	L-tryptophan degradation XII (Geobacillus)	0.00415475	0.00988648	0.00124464	0.00215578	0.364918	0.675967	0.00291011	-0.00373216	0.00955238		0	4.46594e+06	0	0	4.10836e+06	0	0	3.79265e+06	0	0	4.42499e+06	0	0	3.5611e+06	0	0	5.80843e+06	0	0	4.77011e+06	0	0	3.75568e+06	0	1847.14	5.03811e+06	0.0366633	508.127	4.49756e+06	0.0112978	195.801	4.26367e+06	0.00459231	58.0886	3.9834e+06	0.00145827	0	3.61455e+06	0	0	6.30311e+06	0	180.012	3.61575e+06	0.00497856	0	4.68273e+06	0	0	4.66661e+06	0
PWY-6507	4-deoxy-L-threo-hex-4-enopyranuronate degradation	0.394133	0.143824	0.506359	0.119061	0.216896	0.520819	-0.112226	-0.314058	0.0896055		14831	4.46594e+06	0.33209	15795.3	4.10836e+06	0.384469	13978.3	3.79265e+06	0.368563	18198.1	4.42499e+06	0.411259	10396.3	3.5611e+06	0.291942	31949.2	5.80843e+06	0.55005	31664.6	4.77011e+06	0.663812	18289	3.75568e+06	0.48697	18139.2	5.03811e+06	0.360039	8454.13	4.49756e+06	0.187971	25804.1	4.26367e+06	0.60521	12749.2	3.9834e+06	0.320058	5830.03	3.61455e+06	0.161293	35011.8	6.30311e+06	0.555469	22065.9	3.61575e+06	0.610272	26031.8	4.68273e+06	0.555911	14176.4	4.66661e+06	0.303784
PWY-6519	8-amino-7-oxononanoate biosynthesis I	0.353994	0.151907	0.471241	0.122733	0.213021	0.521166	-0.117247	-0.325377	0.0908827		11926.4	4.46594e+06	0.267052	15632.5	4.10836e+06	0.380505	13756.1	3.79265e+06	0.362705	17826.7	4.42499e+06	0.402865	7525.56	3.5611e+06	0.211327	30006.4	5.80843e+06	0.516601	33986.5	4.77011e+06	0.712487	16913.2	3.75568e+06	0.450337	10870.3	5.03811e+06	0.215762	11109.9	4.49756e+06	0.247021	20133.5	4.26367e+06	0.472211	7946.91	3.9834e+06	0.1995	5911.65	3.61455e+06	0.163551	37284.3	6.30311e+06	0.591522	21161.5	3.61575e+06	0.585259	19000.5	4.68273e+06	0.405756	14113.2	4.66661e+06	0.302429
PWY-6545	pyrimidine deoxyribonucleotides de novo biosynthesis III	0.22039	0.0378799	0.235204	0.0530104	0.673339	0.815978	-0.0148148	-0.106961	0.0773317		9073.83	4.46594e+06	0.203179	9968.82	4.10836e+06	0.242647	10335.7	3.79265e+06	0.27252	8550.62	4.42499e+06	0.193235	10072.3	3.5611e+06	0.282841	11858.3	5.80843e+06	0.204158	6340.32	4.77011e+06	0.132918	8041.25	3.75568e+06	0.214109	9825.41	5.03811e+06	0.195022	11015.9	4.49756e+06	0.244932	9372.8	4.26367e+06	0.219829	8209.42	3.9834e+06	0.206091	9165.95	3.61455e+06	0.253585	17488.3	6.30311e+06	0.277455	5217.93	3.61575e+06	0.144311	12044.8	4.68273e+06	0.257217	12218.7	4.66661e+06	0.261833
PWY-6562	norspermidine biosynthesis	0.00348914	0.00603875	0.00123829	0.00195447	0.296469	0.637163	0.00225085	-0.00219726	0.00669896		26.3606	4.46594e+06	0.00059026	0	4.10836e+06	0	3.95869	3.79265e+06	0.000104378	28.7469	4.42499e+06	0.000649649	19.9912	3.5611e+06	0.000561377	0	5.80843e+06	0	3.30457	4.77011e+06	6.92766e-05	21.2835	3.75568e+06	0.000566702	875.041	5.03811e+06	0.0173684	784.821	4.49756e+06	0.0174499	158.9	4.26367e+06	0.00372684	48.0466	3.9834e+06	0.00120617	110.814	3.61455e+06	0.00306578	9.59633	6.30311e+06	0.000152248	167.165	3.61575e+06	0.00462324	4.07133	4.68273e+06	8.69434e-05	4.23396	4.66661e+06	9.07288e-05
PWY-6572	chondroitin sulfate degradation I (bacterial)	0.0547966	0.0347032	0.0730445	0.0498187	0.583321	0.782455	-0.018248	-0.105001	0.0685054		1726.62	4.46594e+06	0.0386619	3900.88	4.10836e+06	0.0949499	3091.85	3.79265e+06	0.081522	3471.79	4.42499e+06	0.0784588	1672.18	3.5611e+06	0.0469569	4608.42	5.80843e+06	0.0793403	1286.4	4.77011e+06	0.0269679	4150.2	3.75568e+06	0.110505	4770.29	5.03811e+06	0.0946841	738.785	4.49756e+06	0.0164264	692.11	4.26367e+06	0.0162327	768.576	3.9834e+06	0.0192944	302.011	3.61455e+06	0.00835542	1172.14	6.30311e+06	0.0185963	5496.73	3.61575e+06	0.152022	3528.58	4.68273e+06	0.0753531	2156.3	4.66661e+06	0.046207
PWY-6588	pyruvate fermentation to acetone	0.183488	0.17746	0.0917904	0.0545848	0.14888	0.499261	0.0916971	-0.0368893	0.220284		4380.22	4.46594e+06	0.0980806	5081.74	4.10836e+06	0.123693	3348.15	3.79265e+06	0.0882798	2190.8	4.42499e+06	0.0495098	1691.2	3.5611e+06	0.0474908	6907.39	5.80843e+06	0.11892	5702.12	4.77011e+06	0.119538	3339.43	3.75568e+06	0.088917	17259.8	5.03811e+06	0.342584	14963.4	4.49756e+06	0.3327	5035.23	4.26367e+06	0.118096	5685.13	3.9834e+06	0.14272	25837.1	3.61455e+06	0.714808	4768.56	6.30311e+06	0.075654	6217.64	3.61575e+06	0.17196	931.714	4.68273e+06	0.0198968	4650.33	4.66661e+06	0.0996512
PWY-6590	superpathway of Clostridium acetobutylicum acidogenic fermentation	0.0547122	0.0603939	0.054618	0.0445274	0.997679	1.00025	9.41358e-05	-0.0756913	0.0758796		635.714	4.46594e+06	0.0142347	788.927	4.10836e+06	0.019203	1910.68	3.79265e+06	0.0503785	1238.04	4.42499e+06	0.0279783	178.883	3.5611e+06	0.00502324	1796.62	5.80843e+06	0.0309312	691.348	4.77011e+06	0.0144933	2278.19	3.75568e+06	0.06066	10397.5	5.03811e+06	0.206376	7893.21	4.49756e+06	0.1755	2177.88	4.26367e+06	0.0510798	943.587	3.9834e+06	0.023688	1146.26	3.61455e+06	0.0317124	5503.35	6.30311e+06	0.0873116	3953.49	3.61575e+06	0.109341	285.008	4.68273e+06	0.00608635	734.222	4.66661e+06	0.0157335
PWY-6608	guanosine nucleotides degradation III	0.288465	0.0705287	0.267678	0.0832426	0.710129	0.852593	0.0207869	-0.122216	0.16379		10835.1	4.46594e+06	0.242617	9237.05	4.10836e+06	0.224836	14243.8	3.79265e+06	0.375563	17842.8	4.42499e+06	0.403229	8856.08	3.5611e+06	0.248689	15452.2	5.80843e+06	0.266031	8933.07	4.77011e+06	0.187272	10339.7	3.75568e+06	0.275308	21837.5	5.03811e+06	0.433445	12982.5	4.49756e+06	0.288657	12540.9	4.26367e+06	0.294134	11418.4	3.9834e+06	0.286649	8082.83	3.61455e+06	0.223619	13784	6.30311e+06	0.218685	12480.5	3.61575e+06	0.345171	7314.55	4.68273e+06	0.156202	16363.7	4.66661e+06	0.350655
PWY-6609	adenine and adenosine salvage III	0.712906	0.0629197	0.595876	0.0295244	0.000769602	0.149688	0.11703	0.0617788	0.172281		34203.4	4.46594e+06	0.765872	29391.3	4.10836e+06	0.715402	29984.3	3.79265e+06	0.79059	32295.8	4.42499e+06	0.72985	28447.4	3.5611e+06	0.798837	37081.2	5.80843e+06	0.638403	28388.9	4.77011e+06	0.595141	24308	3.75568e+06	0.647233	33609.8	5.03811e+06	0.667111	29967	4.49756e+06	0.666296	31614.4	4.26367e+06	0.741483	28710.5	3.9834e+06	0.720753	28583.9	3.61455e+06	0.790801	39068.1	6.30311e+06	0.619823	19776	3.61575e+06	0.546941	28012.5	4.68273e+06	0.598207	28864.4	4.66661e+06	0.618531
PWY-6612	superpathway of tetrahydrofolate biosynthesis	0.528503	0.0655318	0.545242	0.0379196	0.578766	0.781736	-0.0167389	-0.0834131	0.0499353		19569.9	4.46594e+06	0.438204	21276.8	4.10836e+06	0.517892	16813.9	3.79265e+06	0.443328	27892.4	4.42499e+06	0.630338	18750	3.5611e+06	0.526522	31697	5.80843e+06	0.545707	29939.6	4.77011e+06	0.627649	18287	3.75568e+06	0.486916	29718.8	5.03811e+06	0.589879	20899.9	4.49756e+06	0.464695	26151.8	4.26367e+06	0.613364	20280.4	3.9834e+06	0.509123	17238.5	3.61455e+06	0.47692	33678.1	6.30311e+06	0.53431	17819.2	3.61575e+06	0.492821	27996.3	4.68273e+06	0.597863	25945	4.66661e+06	0.555972
PWY-6628	superpathway of L-phenylalanine biosynthesis	0.292348	0.134825	0.38959	0.108997	0.240637	0.563902	-0.0972413	-0.282076	0.0875931		10767.3	4.46594e+06	0.241098	8313.9	4.10836e+06	0.202366	4836.94	3.79265e+06	0.127535	206.621	4.42499e+06	0.00466943	14681.2	3.5611e+06	0.412267	22420.6	5.80843e+06	0.386001	12622.3	4.77011e+06	0.264612	9969.19	3.75568e+06	0.265443	15345.7	5.03811e+06	0.304591	24343.7	4.49756e+06	0.541266	12389.5	4.26367e+06	0.290584	11863.3	3.9834e+06	0.297818	16709.3	3.61455e+06	0.462279	14826.7	6.30311e+06	0.235228	15158.4	3.61575e+06	0.419232	25224	4.68273e+06	0.53866	17044.2	4.66661e+06	0.365238
PWY-6629	superpathway of L-tryptophan biosynthesis	0.0698689	0.0998613	0.0906178	0.0545273	0.63902	0.812349	-0.0207489	-0.117956	0.0764586		0	4.46594e+06	0	6194.31	4.10836e+06	0.150773	35.954	3.79265e+06	0.000947992	0	4.42499e+06	0	8.0379	3.5611e+06	0.000225714	10952.1	5.80843e+06	0.188555	601.35	4.77011e+06	0.0126066	0	3.75568e+06	0	1465.02	5.03811e+06	0.0290787	15384.5	4.49756e+06	0.342064	87.7322	4.26367e+06	0.00205767	4059.58	3.9834e+06	0.101912	2894.31	3.61455e+06	0.0800738	7385.96	6.30311e+06	0.11718	3636.71	3.61575e+06	0.10058	8.03822	4.68273e+06	0.000171657	6745.13	4.66661e+06	0.14454
PWY-6630	superpathway of L-tyrosine biosynthesis	0.28966	0.132617	0.380422	0.0987923	0.234513	0.552883	-0.0907621	-0.258803	0.0772791		10761.6	4.46594e+06	0.240971	8304.39	4.10836e+06	0.202134	4836.78	3.79265e+06	0.12753	206.619	4.42499e+06	0.00466936	14429.9	3.5611e+06	0.405208	22377.2	5.80843e+06	0.385255	12597.9	4.77011e+06	0.2641	9928.69	3.75568e+06	0.264365	15179.4	5.03811e+06	0.301291	23968.7	4.49756e+06	0.532928	12069.2	4.26367e+06	0.283071	11845.7	3.9834e+06	0.297377	16507.2	3.61455e+06	0.456686	14761.5	6.30311e+06	0.234194	15040.5	3.61575e+06	0.415971	23760.9	4.68273e+06	0.507415	16991.6	4.66661e+06	0.36411
PWY-6641	superpathway of sulfolactate degradation	0.00197915	0.00364175	0.000466762	0.000808455	0.208463	0.513241	0.00151239	-0.000940965	0.00396574		0	4.46594e+06	0	0	4.10836e+06	0	0	3.79265e+06	0	0	4.42499e+06	0	0	3.5611e+06	0	0	5.80843e+06	0	0	4.77011e+06	0	0	3.75568e+06	0	350.875	5.03811e+06	0.00696441	272.921	4.49756e+06	0.0060682	42.2357	4.26367e+06	0.000990595	0	3.9834e+06	0	423.11	3.61455e+06	0.0117057	0	6.30311e+06	0	67.5077	3.61575e+06	0.00186705	0	4.68273e+06	0	0	4.66661e+06	0
PWY-6654	phosphopantothenate biosynthesis III	0.000933658	0.00234984	0	0	0.193843	0.509493	0.000933658	-0.000544321	0.00241164		0	4.46594e+06	0	0	4.10836e+06	0	0	3.79265e+06	0	0	4.42499e+06	0	0	3.5611e+06	0	0	5.80843e+06	0	0	4.77011e+06	0	0	3.75568e+06	0	0	5.03811e+06	0	175.156	4.49756e+06	0.00389447	0	4.26367e+06	0	0	3.9834e+06	0	297.95	3.61455e+06	0.00824308	0	6.30311e+06	0	0	3.61575e+06	0	0	4.68273e+06	0	0	4.66661e+06	0
PWY-6690	cinnamate and 3-hydroxycinnamate degradation to 2-oxopent-4-enoate	0.00180109	0.0049914	0.000949904	0.0010206	0.59273	0.781601	0.000851186	-0.00247271	0.00417508		0	4.46594e+06	0	0	4.10836e+06	0	0	3.79265e+06	0	2.80729	4.42499e+06	6.34418e-05	0	3.5611e+06	0	11.1273	5.80843e+06	0.000191571	0	4.77011e+06	0	0.88	3.75568e+06	2.34312e-05	87.6291	5.03811e+06	0.00173932	852.342	4.49756e+06	0.0189512	11.9016	4.26367e+06	0.000279139	9.63529	3.9834e+06	0.000241886	69.55	3.61455e+06	0.00192417	78	6.30311e+06	0.00123748	90.3238	3.61575e+06	0.00249807	3	4.68273e+06	6.40651e-05	0	4.66661e+06	0
PWY-6700	queuosine biosynthesis	0.420545	0.0863376	0.495509	0.124496	0.383648	0.684584	-0.0749641	-0.291827	0.141899		13565.1	4.46594e+06	0.303747	16366	4.10836e+06	0.398359	10986.4	3.79265e+06	0.289675	19154.7	4.42499e+06	0.432876	16479.4	3.5611e+06	0.462761	30708.2	5.80843e+06	0.528684	26644.1	4.77011e+06	0.558564	15835.6	3.75568e+06	0.421645	18542	5.03811e+06	0.368034	17376.1	4.49756e+06	0.386345	22947.2	4.26367e+06	0.538204	12261.2	3.9834e+06	0.307808	17002.4	3.61455e+06	0.470387	31151	6.30311e+06	0.494216	17616.4	3.61575e+06	0.487213	31664.8	4.68273e+06	0.676203	15138.7	4.66661e+06	0.324406
PWY-6703	preQ0 biosynthesis	0.374483	0.0916908	0.430632	0.117241	0.483268	0.717523	-0.0561487	-0.258658	0.146361		13661.2	4.46594e+06	0.305898	15467	4.10836e+06	0.376477	10069.7	3.79265e+06	0.265504	17764.9	4.42499e+06	0.401469	14755.9	3.5611e+06	0.414364	27505.6	5.80843e+06	0.473547	27558.6	4.77011e+06	0.577736	12366.1	3.75568e+06	0.329264	14627.5	5.03811e+06	0.290337	15789.6	4.49756e+06	0.35107	20956.5	4.26367e+06	0.491513	10121.9	3.9834e+06	0.254103	12181.2	3.61455e+06	0.337005	26847.6	6.30311e+06	0.425942	14913.2	3.61575e+06	0.41245	28421.6	4.68273e+06	0.606944	12935.5	4.66661e+06	0.277193
PWY-6708	ubiquinol-8 biosynthesis (prokaryotic)	0.0177223	0.0270057	0.0111989	0.0123468	0.549847	0.766633	0.00652345	-0.0168187	0.0298656		98.7279	4.46594e+06	0.00221068	479.32	4.10836e+06	0.0116669	168.72	3.79265e+06	0.0044486	89.0495	4.42499e+06	0.00201242	29.0541	3.5611e+06	0.000815874	219.149	5.80843e+06	0.00377295	100.092	4.77011e+06	0.00209832	955.854	3.75568e+06	0.0254509	2186.01	5.03811e+06	0.0433894	4587.92	4.49756e+06	0.102009	447.093	4.26367e+06	0.0104861	169.916	3.9834e+06	0.0042656	642.06	3.61455e+06	0.0177632	617.695	6.30311e+06	0.00979985	1148.64	3.61575e+06	0.0317676	42.4198	4.68273e+06	0.000905878	108.363	4.66661e+06	0.0023221
PWY-6728	methylaspartate cycle	0.00295307	0.00622332	0.000257035	0.000445197	0.16222	0.500821	0.00269603	-0.00124146	0.00663352		0	4.46594e+06	0	0	4.10836e+06	0	0	3.79265e+06	0	0	4.42499e+06	0	0	3.5611e+06	0	0	5.80843e+06	0	0	4.77011e+06	0	826.33	3.75568e+06	0.0220021	234.143	5.03811e+06	0.00464744	22.4069	4.49756e+06	0.0004982	447.931	4.26367e+06	0.0105058	29.3308	3.9834e+06	0.000736324	0	3.61455e+06	0	0	6.30311e+06	0	37.175	3.61575e+06	0.00102814	0	4.68273e+06	0	0	4.66661e+06	0
PWY-6731	starch degradation III	7.87885e-05	0.000197444	0.000155288	0.000268968	0.6687	0.815437	-7.64999e-05	-0.000543153	0.000390154		0	4.46594e+06	0	0	4.10836e+06	0	0	3.79265e+06	0	0	4.42499e+06	0	0	3.5611e+06	0	0	5.80843e+06	0	0	4.77011e+06	0	0	3.75568e+06	0	37.1738	5.03811e+06	0.000737851	4.99801	4.49756e+06	0.000111127	7.47305	4.26367e+06	0.000175273	0	3.9834e+06	0	0	3.61455e+06	0	0	6.30311e+06	0	22.4594	3.61575e+06	0.000621154	0	4.68273e+06	0	0	4.66661e+06	0
PWY-6737	starch degradation V	1.00872	0.128382	0.940583	0.0837663	0.30057	0.632009	0.0681356	-0.0761165	0.212388		50301.8	4.46594e+06	1.12634	44955.8	4.10836e+06	1.09425	46488.6	3.79265e+06	1.22575	48548.8	4.42499e+06	1.09715	36162.3	3.5611e+06	1.01548	52370.7	5.80843e+06	0.901633	46459	4.77011e+06	0.973961	39883.9	3.75568e+06	1.06196	41242.1	5.03811e+06	0.818601	34995.7	4.49756e+06	0.778105	46876.4	4.26367e+06	1.09944	42275.9	3.9834e+06	1.0613	31061.8	3.61455e+06	0.859353	64769.2	6.30311e+06	1.02757	30962.6	3.61575e+06	0.856327	40148.4	4.68273e+06	0.857371	47648.8	4.66661e+06	1.02106
PWY-6749	CMP-legionaminate biosynthesis I	0.138651	0.101652	0.0939664	0.0585446	0.347094	0.66186	0.0446851	-0.0583594	0.14773		8169.13	4.46594e+06	0.182921	5915.17	4.10836e+06	0.143979	14773.9	3.79265e+06	0.38954	5717.26	4.42499e+06	0.129204	3883.9	3.5611e+06	0.109065	12613.5	5.80843e+06	0.217159	1024.92	4.77011e+06	0.0214863	816.353	3.75568e+06	0.0217365	1348.9	5.03811e+06	0.026774	3282.7	4.49756e+06	0.0729886	7032.75	4.26367e+06	0.164946	10025.3	3.9834e+06	0.251678	2566.07	3.61455e+06	0.0709928	3865.12	6.30311e+06	0.0613208	3303.64	3.61575e+06	0.0913681	1595.68	4.68273e+06	0.0340759	8824.59	4.66661e+06	0.189101
PWY-6876	isopropanol biosynthesis	0.0039817	0.00700785	0.00203437	0.00269034	0.459128	0.717272	0.00194733	-0.00357667	0.00747134		3.99966	4.46594e+06	8.95592e-05	0	4.10836e+06	0	31.9382	3.79265e+06	0.000842108	0	4.42499e+06	0	0	3.5611e+06	0	519.748	5.80843e+06	0.00894818	1121.42	4.77011e+06	0.0235094	0	3.75568e+06	0	58.2885	5.03811e+06	0.00115695	638.87	4.49756e+06	0.0142048	119.824	4.26367e+06	0.00281034	7.9982	3.9834e+06	0.000200788	0	3.61455e+06	0	417.215	6.30311e+06	0.00661919	8.65737	3.61575e+06	0.000239435	59.8851	4.68273e+06	0.00127885	0	4.66661e+06	0
PWY-6891	thiazole biosynthesis II (Bacillus)	0.14763	0.0767349	0.178416	0.0400834	0.361383	0.672623	-0.0307853	-0.103127	0.0415561		7631.56	4.46594e+06	0.170884	6192.47	4.10836e+06	0.150729	3263.15	3.79265e+06	0.0860386	13866.7	4.42499e+06	0.313373	4968.82	3.5611e+06	0.13953	12052.2	5.80843e+06	0.207494	1093.16	4.77011e+06	0.0229169	1679.67	3.75568e+06	0.0447234	3921.38	5.03811e+06	0.0778343	10629.4	4.49756e+06	0.236338	5422.68	4.26367e+06	0.127183	6078.96	3.9834e+06	0.152607	6851.13	3.61455e+06	0.189543	8663.33	6.30311e+06	0.137445	8590.16	3.61575e+06	0.237576	9018.39	4.68273e+06	0.192588	6815.73	4.66661e+06	0.146053
PWY-6892	thiazole biosynthesis I (E. coli)	0.601414	0.100185	0.602473	0.0499474	0.979828	0.992586	-0.00105977	-0.0925311	0.0904116		28072.6	4.46594e+06	0.628593	25890.2	4.10836e+06	0.630184	19517.6	3.79265e+06	0.514617	36006.4	4.42499e+06	0.813707	21914.3	3.5611e+06	0.61538	36212.9	5.80843e+06	0.623454	30851.7	4.77011e+06	0.64677	23817.1	3.75568e+06	0.634164	20799.4	5.03811e+06	0.41284	23373.8	4.49756e+06	0.5197	29472	4.26367e+06	0.691236	25179.5	3.9834e+06	0.632109	16468.7	3.61455e+06	0.455621	35776.5	6.30311e+06	0.5676	20233.8	3.61575e+06	0.559601	32101.1	4.68273e+06	0.685519	27867.7	4.66661e+06	0.597173
PWY-6895	superpathway of thiamin diphosphate biosynthesis II	0.257205	0.0803092	0.363939	0.0752573	0.0840802	0.430358	-0.106735	-0.234493	0.0210233		9508.74	4.46594e+06	0.212917	12008.9	4.10836e+06	0.292304	7337.54	3.79265e+06	0.193467	14333	4.42499e+06	0.32391	9905.92	3.5611e+06	0.27817	22694.3	5.80843e+06	0.390713	4706	4.77011e+06	0.0986559	5869.36	3.75568e+06	0.15628	10171.5	5.03811e+06	0.201892	14707.1	4.49756e+06	0.327003	13968.8	4.26367e+06	0.327624	8716.13	3.9834e+06	0.218811	11635.7	3.61455e+06	0.321914	20697.6	6.30311e+06	0.328371	15246.9	3.61575e+06	0.421679	20942.1	4.68273e+06	0.44722	12062.6	4.66661e+06	0.258488
PWY-6897	thiamin salvage II	0.567991	0.0770432	0.545627	0.0615606	0.614252	0.791205	0.0223648	-0.0820548	0.126784		27613.8	4.46594e+06	0.618321	23642	4.10836e+06	0.575461	16408.8	3.79265e+06	0.432647	27236.2	4.42499e+06	0.61551	23812.1	3.5611e+06	0.668672	27705.9	5.80843e+06	0.476994	26067.3	4.77011e+06	0.546471	21154.6	3.75568e+06	0.56327	23365.5	5.03811e+06	0.463775	25958.6	4.49756e+06	0.577171	21963.8	4.26367e+06	0.515139	25105.4	3.9834e+06	0.63025	25309.4	3.61455e+06	0.700208	30310.5	6.30311e+06	0.480882	18245.9	3.61575e+06	0.504623	30038.8	4.68273e+06	0.64148	25924	4.66661e+06	0.555521
PWY-6901	superpathway of glucose and xylose degradation	0.41048	0.108983	0.51009	0.0507864	0.0420548	0.629204	-0.0996105	-0.194904	-0.0043173		16881.6	4.46594e+06	0.378007	19336.2	4.10836e+06	0.470655	16623.6	3.79265e+06	0.438312	18701.9	4.42499e+06	0.422644	7862.25	3.5611e+06	0.220781	30984.3	5.80843e+06	0.533437	29726.6	4.77011e+06	0.623184	18031.6	3.75568e+06	0.480116	21257.1	5.03811e+06	0.421926	13030.8	4.49756e+06	0.289731	14841.7	4.26367e+06	0.348097	18379.2	3.9834e+06	0.461395	8962.23	3.61455e+06	0.247949	33331.5	6.30311e+06	0.52881	20839.6	3.61575e+06	0.576357	20428.9	4.68273e+06	0.436261	23283.2	4.66661e+06	0.498932
PWY-6906	chitin derivatives degradation	0.000417284	0.000480394	0.00325738	0.00513486	0.408909	0.69159	-0.00284009	-0.0122619	0.00658168		0	4.46594e+06	0	0	4.10836e+06	0	0	3.79265e+06	0	34.0825	4.42499e+06	0.000770229	0	3.5611e+06	0	53.8666	5.80843e+06	0.000927387	0	4.77011e+06	0	0	3.75568e+06	0	78.4856	5.03811e+06	0.00155784	38.5201	4.49756e+06	0.000856467	18.7638	4.26367e+06	0.000440086	9.63659	3.9834e+06	0.000241919	22.7995	3.61455e+06	0.000630769	56.8007	6.30311e+06	0.000901153	438.531	3.61575e+06	0.0121284	0	4.68273e+06	0	0	4.66661e+06	0
PWY-6969	TCA cycle V (2-oxoglutarate:ferredoxin oxidoreductase)	0.475991	0.0704692	0.61694	0.0630274	0.0193836	0.685474	-0.140949	-0.247827	-0.03407		18391.4	4.46594e+06	0.411815	19188.7	4.10836e+06	0.467066	19678.8	3.79265e+06	0.518868	15014.2	4.42499e+06	0.339305	19210.8	3.5611e+06	0.539461	24842.6	5.80843e+06	0.427699	30092.8	4.77011e+06	0.630861	20987.4	3.75568e+06	0.558817	24119.9	5.03811e+06	0.478748	19801.5	4.49756e+06	0.440271	19166	4.26367e+06	0.449518	18916.5	3.9834e+06	0.474882	16286.2	3.61455e+06	0.450574	38683.1	6.30311e+06	0.613715	23126.2	3.61575e+06	0.639595	32514	4.68273e+06	0.694337	24271.5	4.66661e+06	0.520111
PWY-7003	glycerol degradation to butanol	0.0257342	0.0199765	0.0428406	0.0342505	0.458785	0.719627	-0.0171064	-0.0774629	0.0432502		198.364	4.46594e+06	0.0044417	100.884	4.10836e+06	0.00245559	994.454	3.79265e+06	0.0262206	457.575	4.42499e+06	0.0103407	355.352	3.5611e+06	0.00997871	1937.97	5.80843e+06	0.0333647	1153.31	4.77011e+06	0.0241778	1506.35	3.75568e+06	0.0401086	3914.31	5.03811e+06	0.0776939	2119.71	4.49756e+06	0.0471303	497.471	4.26367e+06	0.0116677	692.75	3.9834e+06	0.0173909	1068.95	3.61455e+06	0.0295736	1304.24	6.30311e+06	0.020692	3303.59	3.61575e+06	0.0913667	106.459	4.68273e+06	0.00227343	2661.38	4.66661e+06	0.0570303
PWY-7007	methyl ketone biosynthesis	0.000148328	0.000307662	0	0	0.120758	0.451681	0.000148328	-4.51819e-05	0.000341838		0	4.46594e+06	0	0	4.10836e+06	0	0	3.79265e+06	0	0	4.42499e+06	0	0	3.5611e+06	0	0	5.80843e+06	0	0	4.77011e+06	0	0	3.75568e+06	0	53.7726	5.03811e+06	0.00106732	21.9758	4.49756e+06	0.000488617	15.8749	4.26367e+06	0.000372329	0	3.9834e+06	0	0	3.61455e+06	0	0	6.30311e+06	0	0	3.61575e+06	0	0	4.68273e+06	0	0	4.66661e+06	0
PWY-7013	L-1,2-propanediol degradation	0.0551978	0.0666118	0.230082	0.104238	0.0561412	0.545973	-0.174884	-0.357482	0.00771383		1381	4.46594e+06	0.030923	586.29	4.10836e+06	0.0142707	1509.92	3.79265e+06	0.0398117	700.586	4.42499e+06	0.0158325	518.162	3.5611e+06	0.0145506	15331.4	5.80843e+06	0.263951	909.344	4.77011e+06	0.0190634	1759.22	3.75568e+06	0.0468415	6046.31	5.03811e+06	0.120011	2843.57	4.49756e+06	0.0632248	358.258	4.26367e+06	0.00840256	1928.2	3.9834e+06	0.0484059	1166.86	3.61455e+06	0.0322822	4843.93	6.30311e+06	0.0768498	11757.2	3.61575e+06	0.325166	15320.3	4.68273e+06	0.327166	8920.06	4.66661e+06	0.191147
PWY-7031	protein N-glycosylation (bacterial)	1.14888e-05	2.69985e-05	6.15426e-05	0.000106595	0.477087	0.711061	-5.00538e-05	-0.000244029	0.000143921		0	4.46594e+06	0	0	4.10836e+06	0	2.66588	3.79265e+06	7.02907e-05	0	4.42499e+06	0	0	3.5611e+06	0	0	5.80843e+06	0	3.77143	4.77011e+06	7.90637e-05	0	3.75568e+06	0	0	5.03811e+06	0	0	4.49756e+06	0	0	4.26367e+06	0	0	3.9834e+06	0	0	3.61455e+06	0	0	6.30311e+06	0	8.90091	3.61575e+06	0.00024617	0	4.68273e+06	0	0	4.66661e+06	0
PWY-7090	UDP-2,3-diacetamido-2,3-dideoxy-&alpha;-D-mannuronate biosynthesis	0.00474813	0.00321068	0.00700287	0.00455176	0.466307	0.711346	-0.00225473	-0.0101741	0.00566467		81.8866	4.46594e+06	0.00183358	271.039	4.10836e+06	0.00659725	101.032	3.79265e+06	0.0026639	39.828	4.42499e+06	0.000900071	22.9283	3.5611e+06	0.000643854	251.52	5.80843e+06	0.00433027	453.441	4.77011e+06	0.00950586	325.362	3.75568e+06	0.00866319	451.271	5.03811e+06	0.00895714	324.685	4.49756e+06	0.00721915	131.998	4.26367e+06	0.00309588	22.8243	3.9834e+06	0.000572986	243.715	3.61455e+06	0.00674261	359.685	6.30311e+06	0.00570647	73.5503	3.61575e+06	0.00203416	675.699	4.68273e+06	0.0144296	272.588	4.66661e+06	0.00584125
PWY-7094	fatty acid salvage	0.00513407	0.0112333	0.00447636	0.00569469	0.889736	0.950845	0.000657718	-0.00971476	0.0110302		23.0821	4.46594e+06	0.000516847	0	4.10836e+06	0	54.9121	3.79265e+06	0.00144785	17.6148	4.42499e+06	0.000398075	0	3.5611e+06	0	0	5.80843e+06	0	71.6615	4.77011e+06	0.0015023	0	3.75568e+06	0	2132.75	5.03811e+06	0.0423323	426.503	4.49756e+06	0.00948298	415.574	4.26367e+06	0.00974686	46.3018	3.9834e+06	0.00116237	5.54522	3.61455e+06	0.000153414	23.8349	6.30311e+06	0.000378145	516.554	3.61575e+06	0.0142862	96.2371	4.68273e+06	0.00205515	55.3421	4.66661e+06	0.00118592
PWY-7111	pyruvate fermentation to isobutanol (engineered)	0.986286	0.106833	0.888117	0.0620645	0.0715332	0.488183	0.098169	-0.0108662	0.207204		50518.6	4.46594e+06	1.1312	41320.3	4.10836e+06	1.00576	38838	3.79265e+06	1.02403	47346.9	4.42499e+06	1.06999	32291.4	3.5611e+06	0.90678	45577	5.80843e+06	0.784671	39408.1	4.77011e+06	0.826146	36874.5	3.75568e+06	0.981833	55994.3	5.03811e+06	1.11141	38746.4	4.49756e+06	0.861499	43610	4.26367e+06	1.02283	43882.7	3.9834e+06	1.10164	35925.8	3.61455e+06	0.993922	54372.7	6.30311e+06	0.862633	29079.6	3.61575e+06	0.804248	42765.1	4.68273e+06	0.91325	45375.1	4.66661e+06	0.972336
PWY-7159	chlorophyllide a biosynthesis III (aerobic, light independent)	0.000283526	0.000582253	0	0	0.117436	0.452303	0.000283526	-8.26933e-05	0.000649745		10.1435	4.46594e+06	0.00022713	0	4.10836e+06	0	0	3.79265e+06	0	0	4.42499e+06	0	0	3.5611e+06	0	0	5.80843e+06	0	0	4.77011e+06	0	40.2225	3.75568e+06	0.00107098	0	5.03811e+06	0	0	4.49756e+06	0	87.328	4.26367e+06	0.00204819	5.88568	3.9834e+06	0.000147755	6.93214	3.61455e+06	0.000191784	0	6.30311e+06	0	0	3.61575e+06	0	0	4.68273e+06	0	0	4.66661e+06	0
PWY-7184	pyrimidine deoxyribonucleotides de novo biosynthesis I	0.291106	0.0443733	0.394069	0.0451914	0.0193099	0.751156	-0.102963	-0.179934	-0.0259927		9563.23	4.46594e+06	0.214137	10687.2	4.10836e+06	0.260134	11079.9	3.79265e+06	0.292141	11379	4.42499e+06	0.257153	11280.8	3.5611e+06	0.316779	19464.9	5.80843e+06	0.335115	18059.8	4.77011e+06	0.378602	11226	3.75568e+06	0.298907	14200.8	5.03811e+06	0.281868	11894.3	4.49756e+06	0.264461	15269.2	4.26367e+06	0.358124	9908.66	3.9834e+06	0.248749	10056	3.61455e+06	0.278208	25295.3	6.30311e+06	0.401314	15604.6	3.61575e+06	0.431572	19907.4	4.68273e+06	0.425123	14852.3	4.66661e+06	0.318268
PWY-7187	pyrimidine deoxyribonucleotides de novo biosynthesis II	0.368259	0.0470792	0.434136	0.0189812	0.00260271	0.253114	-0.0658773	-0.103866	-0.0278881		14704.1	4.46594e+06	0.32925	15217	4.10836e+06	0.37039	14821.5	3.79265e+06	0.390796	11232.7	4.42499e+06	0.253847	14494.9	3.5611e+06	0.407034	22022	5.80843e+06	0.379139	19473.8	4.77011e+06	0.408246	13274.4	3.75568e+06	0.353449	16578.9	5.03811e+06	0.329069	16108.5	4.49756e+06	0.358161	17134	4.26367e+06	0.401859	14052	3.9834e+06	0.352763	16387	3.61455e+06	0.453362	27498.7	6.30311e+06	0.436273	16264.8	3.61575e+06	0.449831	20975.3	4.68273e+06	0.447928	18783.7	4.66661e+06	0.402513
PWY-7196	superpathway of pyrimidine ribonucleosides salvage	0.449319	0.105707	0.58419	0.112363	0.126268	0.45905	-0.134871	-0.326671	0.0569301		13671.5	4.46594e+06	0.306128	15247.8	4.10836e+06	0.371142	15784.5	3.79265e+06	0.416186	17078.1	4.42499e+06	0.385946	17120.7	3.5611e+06	0.480769	33715.5	5.80843e+06	0.580458	29605.4	4.77011e+06	0.620643	18620.3	3.75568e+06	0.49579	21243.6	5.03811e+06	0.421657	16388	4.49756e+06	0.364375	28011.9	4.26367e+06	0.656991	14263.5	3.9834e+06	0.358072	13843.4	3.61455e+06	0.382991	37972.5	6.30311e+06	0.602441	20540.6	3.61575e+06	0.568086	34703	4.68273e+06	0.741083	19840	4.66661e+06	0.425149
PWY-7197	pyrimidine deoxyribonucleotide phosphorylation	0.289774	0.0797765	0.430261	0.108362	0.105492	0.446047	-0.140486	-0.328454	0.0474815		8821.91	4.46594e+06	0.197538	9917.22	4.10836e+06	0.241391	10123.6	3.79265e+06	0.266927	9102.31	4.42499e+06	0.205702	10516.6	3.5611e+06	0.295319	22461.4	5.80843e+06	0.386704	21329.6	4.77011e+06	0.44715	11387.6	3.75568e+06	0.303209	12613.1	5.03811e+06	0.250354	11204.7	4.49756e+06	0.249129	18635	4.26367e+06	0.437064	8945.14	3.9834e+06	0.22456	9470.78	3.61455e+06	0.262018	26597.4	6.30311e+06	0.421973	15548.9	3.61575e+06	0.430032	27515.5	4.68273e+06	0.587594	13133.8	4.66661e+06	0.281443
PWY-7198	pyrimidine deoxyribonucleotides de novo biosynthesis IV	0.155241	0.0407684	0.123007	0.075166	0.518917	0.742127	0.0322345	-0.10081	0.16528		7113.99	4.46594e+06	0.159294	5823.24	4.10836e+06	0.141741	8717.17	3.79265e+06	0.229844	7978.4	4.42499e+06	0.180303	6500.51	3.5611e+06	0.182542	7052.79	5.80843e+06	0.121423	5245.67	4.77011e+06	0.10997	5935.74	3.75568e+06	0.158047	8776.16	5.03811e+06	0.174195	4274.87	4.49756e+06	0.0950487	7923.42	4.26367e+06	0.185836	7734.8	3.9834e+06	0.194176	3098.23	3.61455e+06	0.0857154	7533.5	6.30311e+06	0.11952	1793.77	3.61575e+06	0.0496098	3608.21	4.68273e+06	0.0770535	11472.5	4.66661e+06	0.245843
PWY-7199	pyrimidine deoxyribonucleosides salvage	0.45766	0.0625272	0.457659	0.0598748	0.999979	0.999979	1.07264e-06	-0.101715	0.101717		20178.7	4.46594e+06	0.451835	18898.2	4.10836e+06	0.459995	19222.8	3.79265e+06	0.506843	18423.9	4.42499e+06	0.416361	18425	3.5611e+06	0.517395	28200.6	5.80843e+06	0.485512	25930	4.77011e+06	0.543594	15018.7	3.75568e+06	0.399894	17890.8	5.03811e+06	0.355109	18655.1	4.49756e+06	0.414782	24464.1	4.26367e+06	0.57378	15283.6	3.9834e+06	0.383683	15932.9	3.61455e+06	0.440798	31197.9	6.30311e+06	0.494961	16430	3.61575e+06	0.4544	24314.9	4.68273e+06	0.519246	16894.5	4.66661e+06	0.362029
PWY-7200	superpathway of pyrimidine deoxyribonucleoside salvage	0.304171	0.0485575	0.375581	0.0512592	0.0878992	0.411961	-0.0714099	-0.158875	0.0160552		11213.6	4.46594e+06	0.251093	11998.1	4.10836e+06	0.292041	12404.7	3.79265e+06	0.327071	9830.38	4.42499e+06	0.222156	12429.8	3.5611e+06	0.349042	19934.6	5.80843e+06	0.343201	17953.8	4.77011e+06	0.37638	10932.6	3.75568e+06	0.291097	13296.5	5.03811e+06	0.263918	13010.4	4.49756e+06	0.289276	16652.8	4.26367e+06	0.390575	10249.2	3.9834e+06	0.257298	10882.7	3.61455e+06	0.30108	24527.7	6.30311e+06	0.389136	14119.3	3.61575e+06	0.390495	20181.8	4.68273e+06	0.430984	13613	4.66661e+06	0.29171
PWY-7208	superpathway of pyrimidine nucleobases salvage	0.842815	0.0669293	0.763611	0.0518021	0.0695114	0.482856	0.0792039	-0.00875016	0.167158		41112	4.46594e+06	0.920568	35859.7	4.10836e+06	0.872847	32836.7	3.79265e+06	0.865798	38983.4	4.42499e+06	0.880984	32450.2	3.5611e+06	0.911241	44319.3	5.80843e+06	0.763017	35278.3	4.77011e+06	0.739569	30282.5	3.75568e+06	0.806314	37276.6	5.03811e+06	0.739891	36211.1	4.49756e+06	0.805128	35632.1	4.26367e+06	0.835715	34022.4	3.9834e+06	0.854104	34751.2	3.61455e+06	0.961424	48029.1	6.30311e+06	0.761991	24666	3.61575e+06	0.682181	38547.6	4.68273e+06	0.823186	36730.3	4.66661e+06	0.787088
PWY-7210	pyrimidine deoxyribonucleotides biosynthesis from CTP	0.173339	0.0407482	0.144546	0.0746552	0.559506	0.766365	0.028793	-0.103299	0.160885		8063.5	4.46594e+06	0.180555	6417.95	4.10836e+06	0.156217	9694.23	3.79265e+06	0.255606	8636.77	4.42499e+06	0.195182	7010.21	3.5611e+06	0.196855	8305.19	5.80843e+06	0.142985	6375.42	4.77011e+06	0.133653	6431.88	3.75568e+06	0.171258	9198.56	5.03811e+06	0.182579	5140.78	4.49756e+06	0.114302	8745.63	4.26367e+06	0.20512	8533.71	3.9834e+06	0.214232	3790.41	3.61455e+06	0.104865	9218.39	6.30311e+06	0.146251	2414.93	3.61575e+06	0.0667893	4723.16	4.68273e+06	0.100863	12332.9	4.66661e+06	0.264281
PWY-7211	superpathway of pyrimidine deoxyribonucleotides de novo biosynthesis	0.283996	0.0653333	0.351489	0.105287	0.354889	0.670155	-0.0674934	-0.25229	0.117304		11411.8	4.46594e+06	0.25553	10201.9	4.10836e+06	0.248322	13208.6	3.79265e+06	0.348268	12905.7	4.42499e+06	0.291655	11065.8	3.5611e+06	0.31074	13931.5	5.80843e+06	0.239849	10522.2	4.77011e+06	0.220585	10762.2	3.75568e+06	0.286558	14843.6	5.03811e+06	0.294627	11881.1	4.49756e+06	0.264168	19426.2	4.26367e+06	0.455621	12052.5	3.9834e+06	0.302567	6269.61	3.61455e+06	0.173455	15121.6	6.30311e+06	0.239908	10236.7	3.61575e+06	0.283114	24149.3	4.68273e+06	0.515709	17137	4.66661e+06	0.367226
PWY-7219	adenosine ribonucleotides de novo biosynthesis	0.853796	0.0570499	0.772996	0.0508363	0.0609504	0.483872	0.0808	-0.00540033	0.167		40889	4.46594e+06	0.915574	35791.3	4.10836e+06	0.871182	33055.3	3.79265e+06	0.871561	39303.8	4.42499e+06	0.888224	31950.3	3.5611e+06	0.897203	46349.6	5.80843e+06	0.797972	36608.7	4.77011e+06	0.767459	32364.3	3.75568e+06	0.861744	38594.6	5.03811e+06	0.766053	34917.8	4.49756e+06	0.776371	36436.9	4.26367e+06	0.854589	34982.1	3.9834e+06	0.878195	34454.5	3.61455e+06	0.953215	48399	6.30311e+06	0.767858	25037.1	3.61575e+06	0.692444	38610.6	4.68273e+06	0.824531	37666.5	4.66661e+06	0.807149
PWY-722	nicotinate degradation I	0.000404076	0.000959524	0.000341426	0.000591367	0.890467	0.949018	6.26506e-05	-0.000964564	0.00108986		0	4.46594e+06	0	0	4.10836e+06	0	0	3.79265e+06	0	0	4.42499e+06	0	0	3.5611e+06	0	0	5.80843e+06	0	0	4.77011e+06	0	0	3.75568e+06	0	181.865	5.03811e+06	0.00360978	28.5976	4.49756e+06	0.000635847	33.1244	4.26367e+06	0.000776898	9.18033	3.9834e+06	0.000230464	0	3.61455e+06	0	0	6.30311e+06	0	49.3805	3.61575e+06	0.0013657	0	4.68273e+06	0	0	4.66661e+06	0
PWY-7220	adenosine deoxyribonucleotides de novo biosynthesis II	0.868244	0.1072	0.977413	0.114372	0.202247	0.510871	-0.109169	-0.304439	0.0861004		38711.8	4.46594e+06	0.866824	34415.1	4.10836e+06	0.837686	42865.4	3.79265e+06	1.13022	32241.5	4.42499e+06	0.728624	24881.4	3.5611e+06	0.698698	51410.8	5.80843e+06	0.885107	45249.7	4.77011e+06	0.948608	32317.4	3.75568e+06	0.860495	49684.8	5.03811e+06	0.986178	34673.4	4.49756e+06	0.770938	37635.2	4.26367e+06	0.882695	33317.5	3.9834e+06	0.836407	30893.3	3.61455e+06	0.854692	69993.5	6.30311e+06	1.11046	38090.1	3.61575e+06	1.05345	38107.2	4.68273e+06	0.813782	43491	4.66661e+06	0.931962
PWY-7221	guanosine ribonucleotides de novo biosynthesis	0.769115	0.0476862	0.706237	0.0353313	0.042933	0.575894	0.0628775	0.00276168	0.122993		37773.5	4.46594e+06	0.845813	33330	4.10836e+06	0.811274	28785.8	3.79265e+06	0.758988	34705.7	4.42499e+06	0.784313	28272.3	3.5611e+06	0.793921	40777.5	5.80843e+06	0.702041	35147.4	4.77011e+06	0.736826	30411.6	3.75568e+06	0.809751	35852.1	5.03811e+06	0.711618	30839.3	4.49756e+06	0.68569	31767.3	4.26367e+06	0.745069	31838.9	3.9834e+06	0.799289	29418.8	3.61455e+06	0.8139	45498	6.30311e+06	0.721835	23345.9	3.61575e+06	0.645671	33845.9	4.68273e+06	0.722781	34283.8	4.66661e+06	0.734662
PWY-7222	guanosine deoxyribonucleotides de novo biosynthesis II	0.868244	0.1072	0.977413	0.114372	0.202247	0.51421	-0.109169	-0.304439	0.0861004		38711.8	4.46594e+06	0.866824	34415.1	4.10836e+06	0.837686	42865.4	3.79265e+06	1.13022	32241.5	4.42499e+06	0.728624	24881.4	3.5611e+06	0.698698	51410.8	5.80843e+06	0.885107	45249.7	4.77011e+06	0.948608	32317.4	3.75568e+06	0.860495	49684.8	5.03811e+06	0.986178	34673.4	4.49756e+06	0.770938	37635.2	4.26367e+06	0.882695	33317.5	3.9834e+06	0.836407	30893.3	3.61455e+06	0.854692	69993.5	6.30311e+06	1.11046	38090.1	3.61575e+06	1.05345	38107.2	4.68273e+06	0.813782	43491	4.66661e+06	0.931962
PWY-7228	superpathway of guanosine nucleotides de novo biosynthesis I	0.407406	0.0996056	0.559034	0.095141	0.0605395	0.490622	-0.151628	-0.313241	0.00998459		12422.1	4.46594e+06	0.278152	13764.7	4.10836e+06	0.335041	14148.9	3.79265e+06	0.37306	14899.8	4.42499e+06	0.33672	14666	3.5611e+06	0.411839	30235.1	5.80843e+06	0.520538	29448.5	4.77011e+06	0.617355	17230	3.75568e+06	0.458773	20093.8	5.03811e+06	0.398836	14896.2	4.49756e+06	0.331206	24075.2	4.26367e+06	0.564659	12908.1	3.9834e+06	0.324048	12508.2	3.61455e+06	0.346051	36615.3	6.30311e+06	0.580909	21156.6	3.61575e+06	0.585124	31151.4	4.68273e+06	0.66524	18893.4	4.66661e+06	0.404864
PWY-7229	superpathway of adenosine nucleotides de novo biosynthesis I	0.865223	0.0455951	0.830144	0.0275814	0.129881	0.459308	0.0350784	-0.0129897	0.0831464		40850.3	4.46594e+06	0.914707	35959.3	4.10836e+06	0.875272	36030.9	3.79265e+06	0.95002	37832.6	4.42499e+06	0.854976	30142.5	3.5611e+06	0.846436	47897.3	5.80843e+06	0.824618	39833.6	4.77011e+06	0.835065	32853.1	3.75568e+06	0.874758	41317.5	5.03811e+06	0.820099	34858.1	4.49756e+06	0.775046	37036.1	4.26367e+06	0.868642	35137.1	3.9834e+06	0.882088	33476.8	3.61455e+06	0.926168	54365.1	6.30311e+06	0.862512	28530.4	3.61575e+06	0.78906	38534.1	4.68273e+06	0.822898	39484.5	4.66661e+06	0.846108
PWY-7234	inosine-5'-phosphate biosynthesis III	0.127117	0.0671292	0.165713	0.0634842	0.396155	0.684908	-0.0385959	-0.146398	0.0692066		6044.32	4.46594e+06	0.135343	7013.55	4.10836e+06	0.170714	3948.38	3.79265e+06	0.104106	840.787	4.42499e+06	0.0190009	1092.22	3.5611e+06	0.0306707	6113.67	5.80843e+06	0.105255	9210.84	4.77011e+06	0.193095	3252.19	3.75568e+06	0.086594	10458.5	5.03811e+06	0.207587	10649.4	4.49756e+06	0.236781	2751.05	4.26367e+06	0.064523	7984.41	3.9834e+06	0.200442	3557.05	3.61455e+06	0.0984091	7338.73	6.30311e+06	0.11643	6198.1	3.61575e+06	0.171419	5047.14	4.68273e+06	0.107782	12470.1	4.66661e+06	0.26722
PWY-7237	myo-, chiro- and scillo-inositol degradation	0.0758037	0.0434306	0.0537797	0.0220527	0.247611	0.569946	0.022024	-0.0181228	0.0621708		3969.53	4.46594e+06	0.0888845	3062.36	4.10836e+06	0.0745398	1862.3	3.79265e+06	0.0491029	2319.48	4.42499e+06	0.0524178	1751.6	3.5611e+06	0.049187	5142.97	5.80843e+06	0.0885433	4094.39	4.77011e+06	0.0858342	2630.23	3.75568e+06	0.0700334	10385.7	5.03811e+06	0.206142	1969.41	4.49756e+06	0.0437884	2017.89	4.26367e+06	0.0473275	4129.69	3.9834e+06	0.103672	938.87	3.61455e+06	0.0259747	3622.65	6.30311e+06	0.057474	2914.96	3.61575e+06	0.0806184	899.57	4.68273e+06	0.0192104	2698.05	4.66661e+06	0.0578161
PWY-7242	D-fructuronate degradation	0.501155	0.127227	0.560639	0.0971277	0.409834	0.690154	-0.0594842	-0.224489	0.105521		19085.3	4.46594e+06	0.427353	19264.4	4.10836e+06	0.468907	16860.9	3.79265e+06	0.444568	22691.4	4.42499e+06	0.512803	13021.5	3.5611e+06	0.36566	37092.3	5.80843e+06	0.638594	32487.2	4.77011e+06	0.681057	21154.4	3.75568e+06	0.563263	33579.6	5.03811e+06	0.666512	16999.4	4.49756e+06	0.377969	26716.7	4.26367e+06	0.626614	20036.1	3.9834e+06	0.502989	8628.75	3.61455e+06	0.238723	37272.3	6.30311e+06	0.591332	23899.5	3.61575e+06	0.660983	27644.7	4.68273e+06	0.590354	18661.2	4.66661e+06	0.399887
PWY-7254	TCA cycle VII (acetate-producers)	0.0791576	0.0585844	0.161463	0.0978922	0.243812	0.567922	-0.0823053	-0.254529	0.0899189		1642.02	4.46594e+06	0.0367675	680.906	4.10836e+06	0.0165737	1819.47	3.79265e+06	0.0479736	279.248	4.42499e+06	0.00631072	6517.28	3.5611e+06	0.183013	7044.92	5.80843e+06	0.121288	2639	4.77011e+06	0.0553235	3041.26	3.75568e+06	0.0809778	7261.38	5.03811e+06	0.144129	8254.07	4.49756e+06	0.183523	1471.42	4.26367e+06	0.0345106	1236.83	3.9834e+06	0.0310495	3166.64	3.61455e+06	0.087608	2583.96	6.30311e+06	0.040995	5891.04	3.61575e+06	0.162927	14630.8	4.68273e+06	0.312441	6042.7	4.66661e+06	0.129488
PWY-7255	ergothioneine biosynthesis I (bacteria)	0	0	1.77145e-05	3.06825e-05	0.391002	0.682062	-1.77145e-05	-7.409e-05	3.8661e-05		0	4.46594e+06	0	0	4.10836e+06	0	0	3.79265e+06	0	0	4.42499e+06	0	0	3.5611e+06	0	0	5.80843e+06	0	0	4.77011e+06	0	0	3.75568e+06	0	0	5.03811e+06	0	0	4.49756e+06	0	0	4.26367e+06	0	0	3.9834e+06	0	0	3.61455e+06	0	0	6.30311e+06	0	0	3.61575e+06	0	3.3181	4.68273e+06	7.08581e-05	0	4.66661e+06	0
PWY-7286	7-(3-amino-3-carboxypropyl)-wyosine biosynthesis	0.000625363	0.00157426	0	0	0.193931	0.506302	0.000625363	-0.000364795	0.00161552		0	4.46594e+06	0	0	4.10836e+06	0	0	3.79265e+06	0	0	4.42499e+06	0	0	3.5611e+06	0	0	5.80843e+06	0	0	4.77011e+06	0	0	3.75568e+06	0	0	5.03811e+06	0	117.214	4.49756e+06	0.00260618	0	4.26367e+06	0	0	3.9834e+06	0	199.651	3.61455e+06	0.00552354	0	6.30311e+06	0	0	3.61575e+06	0	0	4.68273e+06	0	0	4.66661e+06	0
PWY-7295	L-arabinose degradation IV	1.1283e-06	3.90854e-06	0	0	0.337049	0.65556	1.1283e-06	-1.33005e-06	3.58665e-06		0	4.46594e+06	0	0	4.10836e+06	0	0	3.79265e+06	0	0	4.42499e+06	0	0	3.5611e+06	0	0	5.80843e+06	0	0	4.77011e+06	0	0	3.75568e+06	0	0	5.03811e+06	0	0.659696	4.49756e+06	1.46679e-05	0	4.26367e+06	0	0	3.9834e+06	0	0	3.61455e+06	0	0	6.30311e+06	0	0	3.61575e+06	0	0	4.68273e+06	0	0	4.66661e+06	0
PWY-7315	dTDP-N-acetylthomosamine biosynthesis	0.17781	0.0817938	0.117661	0.0890409	0.343087	0.657443	0.0601486	-0.0920462	0.212343		7800.88	4.46594e+06	0.174675	4992.62	4.10836e+06	0.121524	9778.76	3.79265e+06	0.257834	17611.7	4.42499e+06	0.398006	6280.13	3.5611e+06	0.176353	8280.62	5.80843e+06	0.142562	3840.77	4.77011e+06	0.0805173	5405.55	3.75568e+06	0.14393	9106.63	5.03811e+06	0.180755	7591.92	4.49756e+06	0.168801	6755.16	4.26367e+06	0.158435	9638.71	3.9834e+06	0.241972	2391.6	3.61455e+06	0.0661657	6566.12	6.30311e+06	0.104173	1514.12	3.61575e+06	0.0418756	2710.8	4.68273e+06	0.0578893	12446.2	4.66661e+06	0.266708
PWY-7323	superpathway of GDP-mannose-derived O-antigen building blocks biosynthesis	0.36752	0.0897872	0.458164	0.115521	0.274753	0.600443	-0.0906433	-0.290268	0.108981		11154.6	4.46594e+06	0.24977	13822.1	4.10836e+06	0.336438	11795.7	3.79265e+06	0.311014	13805.2	4.42499e+06	0.311983	14923.3	3.5611e+06	0.419063	24444.4	5.80843e+06	0.420844	26621.2	4.77011e+06	0.558083	15043.1	3.75568e+06	0.400544	15473.5	5.03811e+06	0.307129	13774.9	4.49756e+06	0.306275	21791.5	4.26367e+06	0.511098	10219.1	3.9834e+06	0.256543	14059.9	3.61455e+06	0.388982	31411.2	6.30311e+06	0.498344	17024.7	3.61575e+06	0.470847	27636.3	4.68273e+06	0.590174	12753.3	4.66661e+06	0.27329
PWY-7328	superpathway of UDP-glucose-derived O-antigen building blocks biosynthesis	0.0954186	0.0445938	0.117825	0.0602211	0.57933	0.77979	-0.022406	-0.126824	0.0820123		2070.77	4.46594e+06	0.0463681	4304.22	4.10836e+06	0.104767	5469.19	3.79265e+06	0.144205	1950.65	4.42499e+06	0.0440827	1755.49	3.5611e+06	0.0492962	5690.77	5.80843e+06	0.0979744	2321.94	4.77011e+06	0.0486768	7050.67	3.75568e+06	0.187734	4592.2	5.03811e+06	0.0911491	6215.07	4.49756e+06	0.138188	3123.69	4.26367e+06	0.073263	2765.72	3.9834e+06	0.069431	5252.18	3.61455e+06	0.145307	3024.3	6.30311e+06	0.0479811	7592.25	3.61575e+06	0.209977	5981.36	4.68273e+06	0.127732	3994.97	4.66661e+06	0.0856077
PWY-7332	superpathway of UDP-N-acetylglucosamine-derived O-antigen building blocks biosynthesis	0.0590627	0.0448621	0.0732134	0.0184717	0.415588	0.696827	-0.0141508	-0.0507373	0.0224357		318.379	4.46594e+06	0.00712904	4090.89	4.10836e+06	0.0995749	1926.91	3.79265e+06	0.0508065	2085.29	4.42499e+06	0.0471254	100.989	3.5611e+06	0.00283588	6893.3	5.80843e+06	0.118678	1943.65	4.77011e+06	0.0407464	1542.6	3.75568e+06	0.0410739	2860.61	5.03811e+06	0.0567794	2035.51	4.49756e+06	0.0452582	569.633	4.26367e+06	0.0133601	3092.31	3.9834e+06	0.0776297	6029.71	3.61455e+06	0.166818	2811.05	6.30311e+06	0.0445978	3466.19	3.61575e+06	0.0958635	3439.23	4.68273e+06	0.0734449	3684.17	4.66661e+06	0.0789476
PWY-7347	sucrose biosynthesis III	9.68089e-05	0.000314257	0	0	0.306908	0.635039	9.68089e-05	-0.000100849	0.000294467		0	4.46594e+06	0	0	4.10836e+06	0	0	3.79265e+06	0	0	4.42499e+06	0	0	3.5611e+06	0	0	5.80843e+06	0	0	4.77011e+06	0	0	3.75568e+06	0	0	5.03811e+06	0	0	4.49756e+06	0	50.4487	4.26367e+06	0.00118322	2.99926	3.9834e+06	7.52938e-05	0	3.61455e+06	0	0	6.30311e+06	0	0	3.61575e+06	0	0	4.68273e+06	0	0	4.66661e+06	0
PWY-7371	1,4-dihydroxy-6-naphthoate biosynthesis II	0.0150083	0.020082	0.0247334	0.0395944	0.70475	0.851391	-0.00972509	-0.0800744	0.0606242		21.5	4.46594e+06	0.000481422	919	4.10836e+06	0.022369	49.5	3.79265e+06	0.00130516	229	4.42499e+06	0.00517516	2582.88	3.5611e+06	0.0725303	0	5.80843e+06	0	6	4.77011e+06	0.000125783	112.659	3.75568e+06	0.00299969	1632.04	5.03811e+06	0.0323939	1181.52	4.49756e+06	0.0262704	189.304	4.26367e+06	0.00443992	94.5	3.9834e+06	0.00237234	890.796	3.61455e+06	0.0246447	3	6.30311e+06	4.75955e-05	141	3.61575e+06	0.0038996	4367.68	4.68273e+06	0.093272	80	4.66661e+06	0.00171431
PWY-7373	superpathway of demethylmenaquinol-6 biosynthesis II	2.22121e-05	5.48459e-05	0.000147155	0.00025488	0.459278	0.714636	-0.000124943	-0.000589961	0.000340075		0	4.46594e+06	0	0	4.10836e+06	0	7.13514	3.79265e+06	0.000188131	0	4.42499e+06	0	0	3.5611e+06	0	0	5.80843e+06	0	4.8	4.77011e+06	0.000100627	0	3.75568e+06	0	0	5.03811e+06	0	0	4.49756e+06	0	0	4.26367e+06	0	0	3.9834e+06	0	0	3.61455e+06	0	0	6.30311e+06	0	21.283	3.61575e+06	0.000588619	0	4.68273e+06	0	0	4.66661e+06	0
PWY-7374	1,4-dihydroxy-6-naphthoate biosynthesis I	0.00734332	0.00989867	0.00114051	0.00155533	0.0574151	0.519406	0.00620281	-0.000223867	0.0126295		19.9485	4.46594e+06	0.00044668	826.985	4.10836e+06	0.0201293	0	3.79265e+06	0	220.558	4.42499e+06	0.00498437	0	3.5611e+06	0	0	5.80843e+06	0	0	4.77011e+06	0	0	3.75568e+06	0	1590.98	5.03811e+06	0.0315788	850.001	4.49756e+06	0.0188992	185.892	4.26367e+06	0.00435992	86.1151	3.9834e+06	0.00216185	466.387	3.61455e+06	0.012903	0	6.30311e+06	0	137.687	3.61575e+06	0.00380798	7.49228	4.68273e+06	0.000159998	27.7228	4.66661e+06	0.000594067
PWY-7376	cob(II)yrinate a,c-diamide biosynthesis II (late cobalt incorporation)	0.000758522	0.00152582	0.000457244	0.000791969	0.646207	0.810885	0.000301278	-0.00113075	0.00173331		0	4.46594e+06	0	0	4.10836e+06	0	0	3.79265e+06	0	0	4.42499e+06	0	0	3.5611e+06	0	0	5.80843e+06	0	0	4.77011e+06	0	0	3.75568e+06	0	129.063	5.03811e+06	0.00256174	24.3594	4.49756e+06	0.000541614	229.639	4.26367e+06	0.00538594	54.632	3.9834e+06	0.00137149	0	3.61455e+06	0	0	6.30311e+06	0	66.1312	3.61575e+06	0.00182897	0	4.68273e+06	0	0	4.66661e+06	0
PWY-7377	cob(II)yrinate a,c-diamide biosynthesis I (early cobalt insertion)	0.094749	0.0676452	0.173889	0.0740786	0.162083	0.504403	-0.0791398	-0.205804	0.0475246		1976.63	4.46594e+06	0.04426	213.916	4.10836e+06	0.00520684	2919.75	3.79265e+06	0.0769845	15.857	4.42499e+06	0.000358352	8158.48	3.5611e+06	0.2291	11238.2	5.80843e+06	0.19348	5904.75	4.77011e+06	0.123786	989.032	3.75568e+06	0.0263343	4235.87	5.03811e+06	0.0840764	6652.97	4.49756e+06	0.147924	4616.64	4.26367e+06	0.108279	2218.48	3.9834e+06	0.0556932	4924.99	3.61455e+06	0.136254	4698.26	6.30311e+06	0.0745387	6025.27	3.61575e+06	0.16664	13276.4	4.68273e+06	0.283517	7973.35	4.66661e+06	0.17086
PWY-7391	isoprene biosynthesis II (engineered)	0.000671997	0.00165056	0	0	0.18383	0.521969	0.000671997	-0.000366157	0.00171015		0	4.46594e+06	0	0	4.10836e+06	0	0	3.79265e+06	0	0	4.42499e+06	0	0	3.5611e+06	0	0	5.80843e+06	0	0	4.77011e+06	0	0	3.75568e+06	0	0	5.03811e+06	0	252.706	4.49756e+06	0.00561873	0	4.26367e+06	0	0	3.9834e+06	0	112.674	3.61455e+06	0.00311722	0	6.30311e+06	0	0	3.61575e+06	0	0	4.68273e+06	0	0	4.66661e+06	0
PWY-7392	taxadiene biosynthesis (engineered)	0.109595	0.0937748	0.101543	0.0373225	0.819811	0.911161	0.00805196	-0.0671378	0.0832417		3973.96	4.46594e+06	0.0889836	1570.63	4.10836e+06	0.0382301	1945.25	3.79265e+06	0.05129	259.107	4.42499e+06	0.00585553	1452.7	3.5611e+06	0.0407936	6594.72	5.80843e+06	0.113537	4437.72	4.77011e+06	0.0930317	3161.75	3.75568e+06	0.0841858	13150.7	5.03811e+06	0.261025	16248.8	4.49756e+06	0.36128	3058.88	4.26367e+06	0.0717428	3281.3	3.9834e+06	0.0823742	4785.69	3.61455e+06	0.132401	9168.06	6.30311e+06	0.145453	4533.39	3.61575e+06	0.125379	2243.54	4.68273e+06	0.0479108	4079.91	4.66661e+06	0.0874278
PWY-7400	L-arginine biosynthesis IV (archaebacteria)	0.601807	0.074421	0.518659	0.0691169	0.127338	0.458652	0.083148	-0.0341557	0.200452		31232.3	4.46594e+06	0.699344	26919.3	4.10836e+06	0.655234	20248.4	3.79265e+06	0.533886	29261.9	4.42499e+06	0.661289	22947.7	3.5611e+06	0.644398	29517.2	5.80843e+06	0.50818	22932	4.77011e+06	0.480744	23869.3	3.75568e+06	0.635554	29026.1	5.03811e+06	0.57613	26740.7	4.49756e+06	0.59456	20837.5	4.26367e+06	0.488723	25689.1	3.9834e+06	0.644902	25321.5	3.61455e+06	0.700543	30110.5	6.30311e+06	0.477708	15659.3	3.61575e+06	0.433086	25730.6	4.68273e+06	0.549479	28669.9	4.66661e+06	0.614362
PWY-7431	aromatic biogenic amine degradation (bacteria)	0.00293817	0.0074369	0.000813195	0.00129605	0.365529	0.673889	0.00212497	-0.00274317	0.00699312		0	4.46594e+06	0	0	4.10836e+06	0	0	3.79265e+06	0	7.69369	4.42499e+06	0.000173869	0	3.5611e+06	0	0	5.80843e+06	0	0	4.77011e+06	0	5.84639	3.75568e+06	0.000155668	1413.46	5.03811e+06	0.0280554	262.139	4.49756e+06	0.00582848	129.217	4.26367e+06	0.00303066	37.926	3.9834e+06	0.0009521	0	3.61455e+06	0	0	6.30311e+06	0	110.41	3.61575e+06	0.00305359	9.32734	4.68273e+06	0.000199186	0	4.66661e+06	0
PWY-7446	sulfoglycolysis	0.00111883	0.00293001	0.000958392	0.000959473	0.87617	0.938926	0.000160437	-0.00200646	0.00232733		0	4.46594e+06	0	0	4.10836e+06	0	0	3.79265e+06	0	3.04854	4.42499e+06	6.88938e-05	0	3.5611e+06	0	13.0684	5.80843e+06	0.00022499	1.88031	4.77011e+06	3.94185e-05	1.73049	3.75568e+06	4.60767e-05	102.066	5.03811e+06	0.00202587	499.351	4.49756e+06	0.0111027	15.6475	4.26367e+06	0.000366996	5.10868	3.9834e+06	0.000128249	19.5753	3.61455e+06	0.00054157	89.1464	6.30311e+06	0.00141432	83.6337	3.61575e+06	0.00231304	1.89313	4.68273e+06	4.04279e-05	3.0697	4.66661e+06	6.57801e-05
PWY-7456	mannan degradation	0.187068	0.0860275	0.245561	0.127572	0.496656	0.723593	-0.0584933	-0.281146	0.16416		6283.9	4.46594e+06	0.140707	9441.29	4.10836e+06	0.229807	5370.27	3.79265e+06	0.141597	4949.07	4.42499e+06	0.111844	6665.61	3.5611e+06	0.187178	17677.2	5.80843e+06	0.304338	5566.83	4.77011e+06	0.116702	8869.81	3.75568e+06	0.236171	5550.15	5.03811e+06	0.110163	7725.53	4.49756e+06	0.171772	17316.5	4.26367e+06	0.406141	7351.31	3.9834e+06	0.184548	3286.28	3.61455e+06	0.0909179	11624.3	6.30311e+06	0.184421	8044.47	3.61575e+06	0.222484	21395.7	4.68273e+06	0.456905	5526.91	4.66661e+06	0.118435
PWY-7527	L-methionine salvage cycle III	0.00650702	0.0147406	0.00271152	0.00458373	0.460978	0.714424	0.0037955	-0.00692161	0.0145126		0	4.46594e+06	0	0	4.10836e+06	0	9.14646	3.79265e+06	0.000241163	8.58735	4.42499e+06	0.000194065	0	3.5611e+06	0	0	5.80843e+06	0	0	4.77011e+06	0	0	3.75568e+06	0	2723.46	5.03811e+06	0.0540572	884.918	4.49756e+06	0.0196755	324.085	4.26367e+06	0.00760107	112.423	3.9834e+06	0.00282229	0	3.61455e+06	0	0	6.30311e+06	0	385.062	3.61575e+06	0.0106496	9.20295	4.68273e+06	0.000196529	0	4.66661e+06	0
PWY-7539	6-hydroxymethyl-dihydropterin diphosphate biosynthesis III (Chlamydia)	0.541535	0.0859803	0.589026	0.0607257	0.308968	0.632571	-0.047491	-0.151172	0.0561898		20832.9	4.46594e+06	0.466484	21900.1	4.10836e+06	0.533062	18297.1	3.79265e+06	0.482436	29991.3	4.42499e+06	0.677771	19645.3	3.5611e+06	0.551664	32888.4	5.80843e+06	0.566219	33770.7	4.77011e+06	0.707964	18430.5	3.75568e+06	0.490737	27424.6	5.03811e+06	0.544342	19413.4	4.49756e+06	0.431643	27889.9	4.26367e+06	0.654129	19650.5	3.9834e+06	0.493308	15911.4	3.61455e+06	0.440203	36714.4	6.30311e+06	0.58248	18714.2	3.61575e+06	0.517573	32090.7	4.68273e+06	0.685298	26634.8	4.66661e+06	0.570754
PWY-7560	methylerythritol phosphate pathway II	0.759201	0.0528517	0.699935	0.0400044	0.0767533	0.481565	0.0592654	-0.0087232	0.127254		36357.4	4.46594e+06	0.814104	32900	4.10836e+06	0.800806	28754.7	3.79265e+06	0.758168	35092.9	4.42499e+06	0.793062	29316.9	3.5611e+06	0.823254	40694.8	5.80843e+06	0.700616	34234.8	4.77011e+06	0.717694	29482.7	3.75568e+06	0.785018	33587.6	5.03811e+06	0.66667	30374.7	4.49756e+06	0.675359	31638.6	4.26367e+06	0.74205	30515	3.9834e+06	0.766053	29883.4	3.61455e+06	0.826752	45446.9	6.30311e+06	0.721024	23105.9	3.61575e+06	0.639033	34971.4	4.68273e+06	0.746815	32333.5	4.66661e+06	0.692869
PWY-7616	methanol oxidation to carbon dioxide	0.000160807	0.000295577	0	0	0.0839259	0.435296	0.000160807	-2.51023e-05	0.000346716		0	4.46594e+06	0	0	4.10836e+06	0	0	3.79265e+06	0	0	4.42499e+06	0	0	3.5611e+06	0	0	5.80843e+06	0	0	4.77011e+06	0	0	3.75568e+06	0	51.5079	5.03811e+06	0.00102236	23.6944	4.49756e+06	0.000526829	13.0897	4.26367e+06	0.000307006	9.33259	3.9834e+06	0.000234287	0	3.61455e+06	0	0	6.30311e+06	0	0	3.61575e+06	0	0	4.68273e+06	0	0	4.66661e+06	0
PWY-7644	heparin degradation	0	0	2.0863e-05	3.61358e-05	0.391002	0.688235	-2.0863e-05	-8.72585e-05	4.55324e-05		0	4.46594e+06	0	0	4.10836e+06	0	0	3.79265e+06	0	0	4.42499e+06	0	0	3.5611e+06	0	0	5.80843e+06	0	0	4.77011e+06	0	0	3.75568e+06	0	0	5.03811e+06	0	0	4.49756e+06	0	0	4.26367e+06	0	0	3.9834e+06	0	0	3.61455e+06	0	0	6.30311e+06	0	0	3.61575e+06	0	0	4.68273e+06	0	3.89438	4.66661e+06	8.34521e-05
PWY-7663	gondoate biosynthesis (anaerobic)	0.948718	0.0793082	0.913718	0.0953226	0.587917	0.780545	0.0349998	-0.128953	0.198953		44307	4.46594e+06	0.992109	40101.1	4.10836e+06	0.976087	36117.6	3.79265e+06	0.952304	45565	4.42499e+06	1.02972	32368.7	3.5611e+06	0.908951	54858.1	5.80843e+06	0.944458	49976.3	4.77011e+06	1.0477	38779.5	3.75568e+06	1.03256	41327.7	5.03811e+06	0.8203	35466	4.49756e+06	0.788561	42179.9	4.26367e+06	0.989285	34158.4	3.9834e+06	0.857518	35921	3.61455e+06	0.993787	66560.5	6.30311e+06	1.05599	30619.4	3.61575e+06	0.846833	44125.8	4.68273e+06	0.942308	37787.3	4.66661e+06	0.809737
PWY-7664	oleate biosynthesis IV (anaerobic)	0.459574	0.170429	0.545365	0.183725	0.500484	0.723749	-0.0857914	-0.399651	0.228068		17447.1	4.46594e+06	0.39067	20182.2	4.10836e+06	0.491248	17744	3.79265e+06	0.467851	24411.2	4.42499e+06	0.551667	16278.4	3.5611e+06	0.457116	32640.7	5.80843e+06	0.561954	43694.6	4.77011e+06	0.916008	20544.8	3.75568e+06	0.547034	11950.8	5.03811e+06	0.237207	17260	4.49756e+06	0.383764	17803.1	4.26367e+06	0.417554	7838.43	3.9834e+06	0.196777	12853.6	3.61455e+06	0.355607	49855.7	6.30311e+06	0.790969	23503.1	3.61575e+06	0.650021	15713.4	4.68273e+06	0.335561	18895.5	4.66661e+06	0.404909
PWY-841	superpathway of purine nucleotides de novo biosynthesis I	0.518642	0.0846485	0.629511	0.0792037	0.0870965	0.418278	-0.110869	-0.24532	0.0235829		17821.8	4.46594e+06	0.399061	18802	4.10836e+06	0.457652	18809.2	3.79265e+06	0.495937	20431.6	4.42499e+06	0.461732	19295.3	3.5611e+06	0.541834	35701.3	5.80843e+06	0.614646	32172	4.77011e+06	0.674449	21387.7	3.75568e+06	0.569477	24845	5.03811e+06	0.493142	19863.5	4.49756e+06	0.441651	28370.4	4.26367e+06	0.665398	17777.2	3.9834e+06	0.446283	17389.2	3.61455e+06	0.481089	40948.5	6.30311e+06	0.649656	22676.1	3.61575e+06	0.627148	34247.3	4.68273e+06	0.731353	23794.4	4.66661e+06	0.509887
PWY-922	mevalonate pathway I	0.0065152	0.00568212	0.00901157	0.00596274	0.544947	0.76806	-0.00249636	-0.0126675	0.0076748		519.339	4.46594e+06	0.0116289	20.659	4.10836e+06	0.000502852	250.017	3.79265e+06	0.00659214	24.6466	4.42499e+06	0.000556987	275.763	3.5611e+06	0.00774375	756.152	5.80843e+06	0.0130182	153.359	4.77011e+06	0.003215	54.4932	3.75568e+06	0.00145096	925.343	5.03811e+06	0.0183668	619.727	4.49756e+06	0.0137792	57.4574	4.26367e+06	0.00134761	113.978	3.9834e+06	0.00286133	131.349	3.61455e+06	0.00363391	882.667	6.30311e+06	0.0140037	179.59	3.61575e+06	0.00496688	67.8794	4.68273e+06	0.00144957	729.211	4.66661e+06	0.0156261
PWY0-1061	superpathway of L-alanine biosynthesis	0.379324	0.096324	0.303514	0.144057	0.439813	0.709905	0.07581	-0.175762	0.327382		17339.2	4.46594e+06	0.388254	16237.1	4.10836e+06	0.395222	16481.8	3.79265e+06	0.434571	26633.1	4.42499e+06	0.601879	12564.6	3.5611e+06	0.35283	17769.9	5.80843e+06	0.305933	14514.7	4.77011e+06	0.304283	9153.81	3.75568e+06	0.243733	18354.2	5.03811e+06	0.364307	18253.6	4.49756e+06	0.405855	14175.5	4.26367e+06	0.332472	21129.3	3.9834e+06	0.530433	9811.16	3.61455e+06	0.271435	17392.5	6.30311e+06	0.275935	9025.1	3.61575e+06	0.249605	6990.95	4.68273e+06	0.149292	25163.4	4.66661e+06	0.539222
PWY0-1241	ADP-L-glycero-&beta;-D-manno-heptose biosynthesis	0.0490742	0.0375462	0.0833068	0.0495147	0.326953	0.645607	-0.0342327	-0.119944	0.0514784		1531.43	4.46594e+06	0.0342913	687.915	4.10836e+06	0.0167443	983.833	3.79265e+06	0.0259405	288.318	4.42499e+06	0.00651568	3338.59	3.5611e+06	0.0937515	4065.29	5.80843e+06	0.0699895	1485.51	4.77011e+06	0.031142	1587.86	3.75568e+06	0.042279	2469.44	5.03811e+06	0.0490152	6303.11	4.49756e+06	0.140145	732.65	4.26367e+06	0.0171835	795.638	3.9834e+06	0.0199738	3288.98	3.61455e+06	0.0909926	1636.23	6.30311e+06	0.0259591	3371.25	3.61575e+06	0.0932378	7420.74	4.68273e+06	0.15847	2592.77	4.66661e+06	0.0555601
PWY0-1261	anhydromuropeptides recycling	0.195665	0.110305	0.261135	0.0849016	0.306857	0.638328	-0.0654706	-0.209655	0.0787141		9076.25	4.46594e+06	0.203233	7803.34	4.10836e+06	0.189938	3833.63	3.79265e+06	0.101081	2222.24	4.42499e+06	0.0502202	969.332	3.5611e+06	0.02722	12469.9	5.80843e+06	0.214687	9676.24	4.77011e+06	0.202851	10635.8	3.75568e+06	0.283193	15803.9	5.03811e+06	0.313686	20842.7	4.49756e+06	0.463423	5840.61	4.26367e+06	0.136986	5890.54	3.9834e+06	0.147877	7563.34	3.61455e+06	0.209247	10195.5	6.30311e+06	0.161754	14321.5	3.61575e+06	0.396088	11745.3	4.68273e+06	0.250821	11007.5	4.66661e+06	0.235879
PWY0-1277	3-phenylpropanoate and 3-(3-hydroxyphenyl)propanoate degradation	0.00402254	0.0103382	0.00251992	0.00281939	0.664815	0.815813	0.00150262	-0.0057465	0.00875174		0	4.46594e+06	0	0	4.10836e+06	0	0	3.79265e+06	0	10.6311	4.42499e+06	0.000240251	0	3.5611e+06	0	39.8124	5.80843e+06	0.000685425	0	4.77011e+06	0	1.75988	3.75568e+06	4.68591e-05	323.318	5.03811e+06	0.00641744	1766.16	4.49756e+06	0.0392694	44.3863	4.26367e+06	0.00104104	32.7865	3.9834e+06	0.000823077	136.249	3.61455e+06	0.00376947	184.745	6.30311e+06	0.00293102	251.997	3.61575e+06	0.00696942	8.39262	4.68273e+06	0.000179225	0	4.66661e+06	0
PWY0-1296	purine ribonucleosides degradation	0.532601	0.0881942	0.379237	0.0671158	0.0167596	0.724388	0.153364	0.0393278	0.2674		27029.8	4.46594e+06	0.605243	20556.1	4.10836e+06	0.500347	24820.6	3.79265e+06	0.654439	24897.2	4.42499e+06	0.562651	23053.6	3.5611e+06	0.647372	27934.8	5.80843e+06	0.480937	15599.9	4.77011e+06	0.327034	19006.1	3.75568e+06	0.506063	29223.4	5.03811e+06	0.580047	21939	4.49756e+06	0.487798	21815.9	4.26367e+06	0.511669	24627.5	3.9834e+06	0.618253	15975	3.61455e+06	0.441963	21525.6	6.30311e+06	0.341508	11320.6	3.61575e+06	0.313091	17455.5	4.68273e+06	0.372763	22847.2	4.66661e+06	0.489588
PWY0-1297	superpathway of purine deoxyribonucleosides degradation	0.481517	0.0829345	0.326912	0.0883319	0.0464055	0.564117	0.154606	0.00380933	0.305402		25286.9	4.46594e+06	0.566216	19711.5	4.10836e+06	0.479791	22708.7	3.79265e+06	0.598756	23479	4.42499e+06	0.5306	19756	3.5611e+06	0.554773	22661.9	5.80843e+06	0.390156	14603.8	4.77011e+06	0.306152	15804.9	3.75568e+06	0.420826	27826.1	5.03811e+06	0.552312	20548.8	4.49756e+06	0.456888	17817	4.26367e+06	0.417879	22147.7	3.9834e+06	0.556001	15520	3.61455e+06	0.429375	21233.6	6.30311e+06	0.336874	10096.6	3.61575e+06	0.27924	10638	4.68273e+06	0.227176	21669.7	4.66661e+06	0.464356
PWY0-1298	superpathway of pyrimidine deoxyribonucleosides degradation	0.475997	0.077177	0.345127	0.0687395	0.0342693	0.579598	0.13087	0.0143133	0.247427		24968.2	4.46594e+06	0.55908	19646.7	4.10836e+06	0.478214	21834.2	3.79265e+06	0.575697	23293.8	4.42499e+06	0.526414	19308	3.5611e+06	0.542192	22956.4	5.80843e+06	0.395226	14689.9	4.77011e+06	0.307957	15764.2	3.75568e+06	0.419744	27164.2	5.03811e+06	0.539174	20116.7	4.49756e+06	0.44728	17885.3	4.26367e+06	0.419482	21891.8	3.9834e+06	0.549575	15467.6	3.61455e+06	0.427924	21218.5	6.30311e+06	0.336635	10168.8	3.61575e+06	0.281236	14209.8	4.68273e+06	0.303451	21428.4	4.66661e+06	0.459186
PWY0-1319	CDP-diacylglycerol biosynthesis II	0.841592	0.0765466	0.692095	0.0696634	0.0226932	0.551728	0.149497	0.0313255	0.267669		42142.7	4.46594e+06	0.943648	35942.1	4.10836e+06	0.874853	33580.3	3.79265e+06	0.885405	39874.1	4.42499e+06	0.901113	31756.1	3.5611e+06	0.891749	42727.3	5.80843e+06	0.735609	32711.6	4.77011e+06	0.685762	31837.6	3.75568e+06	0.84772	39182.5	5.03811e+06	0.777722	36370.6	4.49756e+06	0.808674	32725.2	4.26367e+06	0.767536	35381.2	3.9834e+06	0.888216	33712.4	3.61455e+06	0.932686	44048.7	6.30311e+06	0.69884	21229.6	3.61575e+06	0.587143	32741.1	4.68273e+06	0.699188	36549.2	4.66661e+06	0.783207
PWY0-1338	polymyxin resistance	0.00934341	0.0187477	0.0050778	0.00496131	0.496717	0.720981	0.00426561	-0.00878837	0.0173196		6.24815	4.46594e+06	0.000139907	41.9585	4.10836e+06	0.0010213	5.93629	3.79265e+06	0.000156521	25.1147	4.42499e+06	0.000567565	13.3265	3.5611e+06	0.000374224	137.801	5.80843e+06	0.00237242	65.1051	4.77011e+06	0.00136485	11.0916	3.75568e+06	0.00029533	627.794	5.03811e+06	0.0124609	3028.05	4.49756e+06	0.0673265	95.3697	4.26367e+06	0.0022368	61.0941	3.9834e+06	0.00153372	1142.71	3.61455e+06	0.0316142	430.102	6.30311e+06	0.00682365	448.714	3.61575e+06	0.01241	3.1614	4.68273e+06	6.75118e-05	47.1349	4.66661e+06	0.00101005
PWY0-1415	superpathway of heme biosynthesis from uroporphyrinogen-III	0.0245389	0.0256202	0.0502458	0.0181786	0.0896739	0.415276	-0.0257069	-0.0567324	0.00531863		438.774	4.46594e+06	0.0098249	257.013	4.10836e+06	0.00625585	680.344	3.79265e+06	0.0179385	95.9403	4.42499e+06	0.00216815	331.495	3.5611e+06	0.00930877	2864.63	5.80843e+06	0.0493186	1044.04	4.77011e+06	0.021887	281.804	3.75568e+06	0.00750342	1957.64	5.03811e+06	0.0388565	4421.53	4.49756e+06	0.0983095	437.963	4.26367e+06	0.010272	350.502	3.9834e+06	0.00879905	1393.92	3.61455e+06	0.038564	1766.06	6.30311e+06	0.0280188	2358.54	3.61575e+06	0.0652295	3317.89	4.68273e+06	0.0708538	1721.1	4.66661e+06	0.0368812
PWY0-1479	tRNA processing	0.066452	0.0435534	0.091922	0.0188308	0.152879	0.503983	-0.02547	-0.0619258	0.0109857		2647.87	4.46594e+06	0.0592903	3239.99	4.10836e+06	0.0788634	985.036	3.79265e+06	0.0259722	82.8487	4.42499e+06	0.00187229	296.88	3.5611e+06	0.00833674	3956.73	5.80843e+06	0.0681204	5218.18	4.77011e+06	0.109393	1918.66	3.75568e+06	0.0510868	3183.14	5.03811e+06	0.0631811	7438.5	4.49756e+06	0.16539	1510.14	4.26367e+06	0.0354188	3379.68	3.9834e+06	0.084844	4052.14	3.61455e+06	0.112106	4109.31	6.30311e+06	0.0651949	3228.68	3.61575e+06	0.0892948	4451.4	4.68273e+06	0.0950598	5513.06	4.66661e+06	0.118139
PWY0-1533	methylphosphonate degradation I	0.0284358	0.0528671	0.00983836	0.0102634	0.274313	0.602869	0.0185975	-0.016388	0.053583		57.9464	4.46594e+06	0.00129752	44.5142	4.10836e+06	0.0010835	40.3742	3.79265e+06	0.00106454	25.5426	4.42499e+06	0.000577235	31.3775	3.5611e+06	0.000881116	250.657	5.80843e+06	0.00431541	138.256	4.77011e+06	0.00289839	649.231	3.75568e+06	0.0172867	1445.81	5.03811e+06	0.0286974	4890.03	4.49756e+06	0.108726	462.283	4.26367e+06	0.0108424	337.502	3.9834e+06	0.0084727	6633.52	3.61455e+06	0.183523	613.592	6.30311e+06	0.00973475	960.764	3.61575e+06	0.0265716	13.3842	4.68273e+06	0.000285819	128.856	4.66661e+06	0.00276124
PWY0-1586	peptidoglycan maturation (meso-diaminopimelate containing)	0.578156	0.148789	0.402023	0.149295	0.131952	0.462425	0.176133	-0.0779717	0.430238		33753.7	4.46594e+06	0.755804	24004	4.10836e+06	0.584273	18613	3.79265e+06	0.490764	35715.9	4.42499e+06	0.807142	21730.2	3.5611e+06	0.610209	23586.1	5.80843e+06	0.406067	13606.3	4.77011e+06	0.285241	23983.3	3.75568e+06	0.638588	25958.1	5.03811e+06	0.515235	27749	4.49756e+06	0.61698	16610.2	4.26367e+06	0.389575	29201	3.9834e+06	0.733067	24690.3	3.61455e+06	0.683082	26443.7	6.30311e+06	0.419535	9937.65	3.61575e+06	0.274843	12844.3	4.68273e+06	0.27429	29839.4	4.66661e+06	0.639424
PWY0-162	superpathway of pyrimidine ribonucleotides de novo biosynthesis	0.500082	0.0806438	0.625078	0.08693	0.0809664	0.449942	-0.124996	-0.273499	0.0235066		16839	4.46594e+06	0.377053	18153.7	4.10836e+06	0.441872	18080.3	3.79265e+06	0.47672	20022.6	4.42499e+06	0.45249	19347	3.5611e+06	0.543288	35259	5.80843e+06	0.607031	26036.1	4.77011e+06	0.545817	21374	3.75568e+06	0.569111	24848.3	5.03811e+06	0.493206	19146	4.49756e+06	0.425699	28860.1	4.26367e+06	0.676884	17239	3.9834e+06	0.432769	16595.3	3.61455e+06	0.459124	40054	6.30311e+06	0.635464	22270.4	3.61575e+06	0.615928	34980.3	4.68273e+06	0.747006	23422.4	4.66661e+06	0.501915
PWY0-166	superpathway of pyrimidine deoxyribonucleotides de novo biosynthesis (E. coli)	0.361982	0.0427539	0.436071	0.0211206	0.00173704	0.225236	-0.0740896	-0.112888	-0.0352911		14509.2	4.46594e+06	0.324886	15006.8	4.10836e+06	0.365275	14741.6	3.79265e+06	0.388688	11038.9	4.42499e+06	0.249467	14094.1	3.5611e+06	0.395778	21970	5.80843e+06	0.378244	19834.5	4.77011e+06	0.415808	13116.5	3.75568e+06	0.349244	16602.2	5.03811e+06	0.329533	16081.2	4.49756e+06	0.357555	17018.1	4.26367e+06	0.399141	13823.8	3.9834e+06	0.347034	14642.9	3.61455e+06	0.40511	27732	6.30311e+06	0.439973	16506.2	3.61575e+06	0.456508	20925.8	4.68273e+06	0.446871	18709.9	4.66661e+06	0.400932
PWY0-321	phenylacetate degradation I (aerobic)	0.00558628	0.0107815	0.00280347	0.00354475	0.467306	0.710086	0.00278281	-0.0052018	0.0107674		9.7156	4.46594e+06	0.000217549	0	4.10836e+06	0	5.31533	3.79265e+06	0.000140148	26.7707	4.42499e+06	0.000604988	16.3065	3.5611e+06	0.000457906	20.029	5.80843e+06	0.000344826	4.75162	4.77011e+06	9.96124e-05	17.6058	3.75568e+06	0.000468779	1219.95	5.03811e+06	0.0242144	1616.24	4.49756e+06	0.0359359	199.73	4.26367e+06	0.00468445	76.4941	3.9834e+06	0.00192032	127.697	3.61455e+06	0.00353287	143.618	6.30311e+06	0.00227853	316.226	3.61575e+06	0.00874578	5.1713	4.68273e+06	0.000110433	3.69339	4.66661e+06	7.9145e-05
PWY0-41	allantoin degradation IV (anaerobic)	0.00502746	0.00575887	0.00504902	0.00360698	0.99376	0.998896	-2.15632e-05	-0.00627028	0.00622715		146.628	4.46594e+06	0.00328324	78.044	4.10836e+06	0.00189964	78.374	3.79265e+06	0.00206647	9.96881	4.42499e+06	0.000225285	49.909	3.5611e+06	0.00140151	726.293	5.80843e+06	0.0125041	48.4554	4.77011e+06	0.00101581	0	3.75568e+06	0	723.327	5.03811e+06	0.0143571	826.693	4.49756e+06	0.0183809	171.014	4.26367e+06	0.00401096	166.384	3.9834e+06	0.00417693	73.5535	3.61455e+06	0.00203493	514.724	6.30311e+06	0.00816619	316.394	3.61575e+06	0.00875045	0	4.68273e+06	0	153.039	4.66661e+06	0.00327944
PWY0-42	2-methylcitrate cycle I	0.00334804	0.00550276	0.00172135	0.00220797	0.439759	0.712775	0.00162669	-0.00280307	0.00605646		0	4.46594e+06	0	0	4.10836e+06	0	0	3.79265e+06	0	0	4.42499e+06	0	0	3.5611e+06	0	15.2535	5.80843e+06	0.000262609	0	4.77011e+06	0	506	3.75568e+06	0.0134729	529.376	5.03811e+06	0.0105074	697.023	4.49756e+06	0.0154978	107.866	4.26367e+06	0.0025299	26.5554	3.9834e+06	0.000666651	21.2249	3.61455e+06	0.000587208	93.736	6.30311e+06	0.00148714	195.187	3.61575e+06	0.00539825	0	4.68273e+06	0	0	4.66661e+06	0
PWY0-781	aspartate superpathway	0.298609	0.0810219	0.325929	0.0786669	0.617022	0.79215	-0.0273203	-0.161029	0.106389		14140.5	4.46594e+06	0.31663	13152	4.10836e+06	0.320128	10752.7	3.79265e+06	0.283514	5199.73	4.42499e+06	0.117508	13502.1	3.5611e+06	0.379154	16226.1	5.80843e+06	0.279354	15051.4	4.77011e+06	0.315535	7771.08	3.75568e+06	0.206916	18243.2	5.03811e+06	0.362105	18114.7	4.49756e+06	0.402768	9094.16	4.26367e+06	0.213294	16454.5	3.9834e+06	0.413075	9829.11	3.61455e+06	0.271932	17179.6	6.30311e+06	0.272558	12112.1	3.61575e+06	0.334983	11519.8	4.68273e+06	0.246006	21007.6	4.66661e+06	0.45017
PWY0-845	superpathway of pyridoxal 5'-phosphate biosynthesis and salvage	0.166766	0.0803131	0.289963	0.139725	0.225592	0.535093	-0.123197	-0.369646	0.123251		7973.97	4.46594e+06	0.178551	9609.94	4.10836e+06	0.233912	7665.21	3.79265e+06	0.202107	5797.18	4.42499e+06	0.13101	1794.88	3.5611e+06	0.0504023	15298.4	5.80843e+06	0.263384	2072.64	4.77011e+06	0.0434504	12138.1	3.75568e+06	0.323194	10408	5.03811e+06	0.206586	6980.84	4.49756e+06	0.155214	2443.33	4.26367e+06	0.0573058	6970.37	3.9834e+06	0.174985	5344.41	3.61455e+06	0.147858	26477.8	6.30311e+06	0.420075	14551.1	3.61575e+06	0.402437	12473.3	4.68273e+06	0.266367	3312.14	4.66661e+06	0.0709753
PWY0-862	(5Z)-dodec-5-enoate biosynthesis	0.42012	0.166718	0.506144	0.181262	0.493491	0.727152	-0.0860238	-0.395826	0.223778		15674.8	4.46594e+06	0.350985	18370.2	4.10836e+06	0.447141	16109.7	3.79265e+06	0.424762	22243.5	4.42499e+06	0.502679	14857.2	3.5611e+06	0.417207	29982.9	5.80843e+06	0.516197	41930.8	4.77011e+06	0.879032	18744.1	3.75568e+06	0.499086	10564.4	5.03811e+06	0.20969	15736.9	4.49756e+06	0.349898	15956.8	4.26367e+06	0.374251	6887.72	3.9834e+06	0.17291	11484.3	3.61455e+06	0.317723	47033.2	6.30311e+06	0.74619	22153.3	3.61575e+06	0.612689	13968.9	4.68273e+06	0.298307	17144.6	4.66661e+06	0.367389
PWY1G-0	mycothiol biosynthesis	0.000218877	0.000269462	1.33465e-05	2.31168e-05	0.0222068	0.664497	0.000205531	3.45778e-05	0.000376483		5.83607	4.46594e+06	0.000130679	1.66242	4.10836e+06	4.04642e-05	0	3.79265e+06	0	1.87489	4.42499e+06	4.23705e-05	3.74958	3.5611e+06	0.000105293	0	5.80843e+06	0	8.74916	4.77011e+06	0.000183416	0	3.75568e+06	0	36.8696	5.03811e+06	0.000731814	17.4856	4.49756e+06	0.000388779	9.9986	4.26367e+06	0.000234507	4.99921	3.9834e+06	0.000125501	31.1783	3.61455e+06	0.000862578	0	6.30311e+06	0	0	3.61575e+06	0	2.49992	4.68273e+06	5.33859e-05	0	4.66661e+06	0
PWY490-3	nitrate reduction VI (assimilatory)	0.155258	0.068792	0.135464	0.0303734	0.470555	0.70948	0.0197935	-0.0384691	0.078056		8124.45	4.46594e+06	0.18192	6160.5	4.10836e+06	0.14995	12153.9	3.79265e+06	0.320459	2480.18	4.42499e+06	0.0560494	2980.31	3.5611e+06	0.0836906	10727.9	5.80843e+06	0.184695	6625.47	4.77011e+06	0.138895	3602.12	3.75568e+06	0.0959112	6494.4	5.03811e+06	0.128905	5017.11	4.49756e+06	0.111552	8360.58	4.26367e+06	0.196089	9863.86	3.9834e+06	0.247624	4431.67	3.61455e+06	0.122606	5280.1	6.30311e+06	0.0837697	5243.75	3.61575e+06	0.145025	7123.53	4.68273e+06	0.152123	7510.35	4.66661e+06	0.160938
PWY4FS-7	phosphatidylglycerol biosynthesis I (plastidic)	0.718865	0.104451	0.514118	0.127088	0.0602282	0.509321	0.204747	-0.0140225	0.423516		37372.6	4.46594e+06	0.836836	31271.7	4.10836e+06	0.761173	29004.8	3.79265e+06	0.764763	35381.1	4.42499e+06	0.799575	28438.2	3.5611e+06	0.798578	36103.2	5.80843e+06	0.621566	23757.7	4.77011e+06	0.498053	25887.3	3.75568e+06	0.689285	33506.2	5.03811e+06	0.665055	30619.6	4.49756e+06	0.680805	24226.4	4.26367e+06	0.568206	33050.9	3.9834e+06	0.829714	30059.9	3.61455e+06	0.831635	32445.4	6.30311e+06	0.514752	17089.8	3.61575e+06	0.472649	16782.6	4.68273e+06	0.358394	33164.5	4.66661e+06	0.710677
PWY4FS-8	phosphatidylglycerol biosynthesis II (non-plastidic)	0.718865	0.104451	0.514118	0.127088	0.0602282	0.498485	0.204747	-0.0140225	0.423516		37372.6	4.46594e+06	0.836836	31271.7	4.10836e+06	0.761173	29004.8	3.79265e+06	0.764763	35381.1	4.42499e+06	0.799575	28438.2	3.5611e+06	0.798578	36103.2	5.80843e+06	0.621566	23757.7	4.77011e+06	0.498053	25887.3	3.75568e+06	0.689285	33506.2	5.03811e+06	0.665055	30619.6	4.49756e+06	0.680805	24226.4	4.26367e+06	0.568206	33050.9	3.9834e+06	0.829714	30059.9	3.61455e+06	0.831635	32445.4	6.30311e+06	0.514752	17089.8	3.61575e+06	0.472649	16782.6	4.68273e+06	0.358394	33164.5	4.66661e+06	0.710677
PWYG-321	mycolate biosynthesis	0.465479	0.174869	0.56004	0.188433	0.47093	0.707304	-0.0945602	-0.416455	0.227334		17877.1	4.46594e+06	0.400299	20690.7	4.10836e+06	0.503626	18194.1	3.79265e+06	0.47972	24807.1	4.42499e+06	0.560613	15668.4	3.5611e+06	0.439987	33134.6	5.80843e+06	0.570458	44539.5	4.77011e+06	0.933721	21139.8	3.75568e+06	0.562875	12162.3	5.03811e+06	0.241406	17323.5	4.49756e+06	0.385175	18265.7	4.26367e+06	0.428403	8089.65	3.9834e+06	0.203084	12356.9	3.61455e+06	0.341865	51212.6	6.30311e+06	0.812498	24090.3	3.61575e+06	0.666259	16111.2	4.68273e+06	0.344056	19475.9	4.66661e+06	0.417346
PYRIDNUCSAL-PWY	NAD salvage pathway I	0.651449	0.0479739	0.592248	0.0507793	0.134879	0.468462	0.0592012	-0.0274575	0.14586		30346.4	4.46594e+06	0.679508	27464.2	4.10836e+06	0.668497	23102.7	3.79265e+06	0.609144	31435.9	4.42499e+06	0.710418	25479	3.5611e+06	0.715482	35313.1	5.80843e+06	0.607964	29837.7	4.77011e+06	0.625514	24920.7	3.75568e+06	0.663548	29362.2	5.03811e+06	0.582801	25073.3	4.49756e+06	0.557487	28602	4.26367e+06	0.67083	27231.6	3.9834e+06	0.683625	25085.5	3.61455e+06	0.694015	37640.9	6.30311e+06	0.597181	18453.7	3.61575e+06	0.510371	30363.3	4.68273e+06	0.648409	28607.7	4.66661e+06	0.61303
PYRIDNUCSYN-PWY	NAD biosynthesis I (from aspartate)	0.61849	0.0503432	0.545532	0.0503608	0.0792616	0.47435	0.072958	-0.0127458	0.158662		29093.8	4.46594e+06	0.651459	26742.3	4.10836e+06	0.650924	20893.6	3.79265e+06	0.550898	30546.5	4.42499e+06	0.69032	22624.9	3.5611e+06	0.635333	33200.8	5.80843e+06	0.571597	28223	4.77011e+06	0.591664	24253.3	3.75568e+06	0.645776	27863.7	5.03811e+06	0.553058	24293.9	4.49756e+06	0.540157	27443.4	4.26367e+06	0.643656	24659.1	3.9834e+06	0.619046	25174.7	3.61455e+06	0.696481	37736.9	6.30311e+06	0.598702	16762.2	3.61575e+06	0.463587	25764.6	4.68273e+06	0.550204	26582.6	4.66661e+06	0.569634
PYRIDOXSYN-PWY	pyridoxal 5'-phosphate biosynthesis I	0.124362	0.0625591	0.244237	0.121629	0.185896	0.520242	-0.119875	-0.335812	0.0960623		5348.3	4.46594e+06	0.119757	7293.31	4.10836e+06	0.177524	5540.36	3.79265e+06	0.146081	4417.26	4.42499e+06	0.0998254	1386.9	3.5611e+06	0.0389458	12745.7	5.80843e+06	0.219435	1660.35	4.77011e+06	0.0348073	9329.53	3.75568e+06	0.248411	7372.63	5.03811e+06	0.146337	4972.39	4.49756e+06	0.110557	1953.63	4.26367e+06	0.0458203	4943.24	3.9834e+06	0.124096	3799.31	3.61455e+06	0.105111	22153.2	6.30311e+06	0.351464	12650	3.61575e+06	0.349859	10352.8	4.68273e+06	0.221084	2545.25	4.66661e+06	0.0545418
REDCITCYC	TCA cycle VIII (helicobacter)	0.0877208	0.113964	0.0439093	0.0332191	0.268272	0.603225	0.0438115	-0.0374832	0.125106		1235.79	4.46594e+06	0.0276714	731.947	4.10836e+06	0.0178161	2028.41	3.79265e+06	0.0534828	905.992	4.42499e+06	0.0204745	503.14	3.5611e+06	0.0141288	2028.28	5.80843e+06	0.0349197	322.777	4.77011e+06	0.00676666	1114.38	3.75568e+06	0.029672	12818.6	5.03811e+06	0.254433	9602.58	4.49756e+06	0.213507	2188.17	4.26367e+06	0.0513213	1241.1	3.9834e+06	0.0311567	13916.8	3.61455e+06	0.385021	1592.57	6.30311e+06	0.0252664	3630.34	3.61575e+06	0.100404	753.036	4.68273e+06	0.0160811	1581.33	4.66661e+06	0.0338861
RHAMCAT-PWY	L-rhamnose degradation I	0.322405	0.110025	0.402499	0.0561536	0.110116	0.455692	-0.0800947	-0.182157	0.0219676		12345.6	4.46594e+06	0.276439	12159.6	4.10836e+06	0.295971	13243.1	3.79265e+06	0.349179	18547.1	4.42499e+06	0.419146	9276.09	3.5611e+06	0.260483	23605.4	5.80843e+06	0.406399	25048	4.77011e+06	0.525102	13420.4	3.75568e+06	0.357335	14280.5	5.03811e+06	0.283448	8316	4.49756e+06	0.1849	20290.1	4.26367e+06	0.475884	9270.21	3.9834e+06	0.232721	4491.24	3.61455e+06	0.124254	26437.4	6.30311e+06	0.419433	15870.5	3.61575e+06	0.438926	20838.8	4.68273e+06	0.445013	14309	4.66661e+06	0.306625
RIBOSYN2-PWY	flavin biosynthesis I (bacteria and plants)	0.595323	0.0562898	0.57853	0.0553119	0.660329	0.815454	0.0167931	-0.0772643	0.110851		25903.6	4.46594e+06	0.580026	24357.4	4.10836e+06	0.592874	19229.1	3.79265e+06	0.507008	28104	4.42499e+06	0.63512	22623.3	3.5611e+06	0.63529	35426.2	5.80843e+06	0.60991	34256.7	4.77011e+06	0.718153	23577	3.75568e+06	0.627769	29247.3	5.03811e+06	0.58052	23500.2	4.49756e+06	0.52251	27485.8	4.26367e+06	0.644652	21927.6	3.9834e+06	0.550474	19333.9	3.61455e+06	0.53489	36023.3	6.30311e+06	0.571516	19127.4	3.61575e+06	0.529001	31401.7	4.68273e+06	0.670585	25340.5	4.66661e+06	0.543017
RUMP-PWY	formaldehyde oxidation I	0.105606	0.0633505	0.100712	0.0664052	0.913267	0.965383	0.00489453	-0.108372	0.118161		3427.58	4.46594e+06	0.0767494	6079.31	4.10836e+06	0.147974	2929.49	3.79265e+06	0.0772412	3291.1	4.42499e+06	0.0743754	1575.92	3.5611e+06	0.0442536	4203.6	5.80843e+06	0.0723706	12661.8	4.77011e+06	0.265441	4219.76	3.75568e+06	0.112357	7136.08	5.03811e+06	0.141642	3371.73	4.49756e+06	0.074968	1168.08	4.26367e+06	0.0273961	7636.37	3.9834e+06	0.191705	2400.36	3.61455e+06	0.0664082	3358.8	6.30311e+06	0.053288	5459.75	3.61575e+06	0.150999	894.543	4.68273e+06	0.019103	8374.54	4.66661e+06	0.179457
SALVADEHYPOX-PWY	adenosine nucleotides degradation II	0.256443	0.0706615	0.231282	0.103679	0.712461	0.852761	0.0251615	-0.155659	0.205982		10862.3	4.46594e+06	0.243226	6685.21	4.10836e+06	0.162722	13757.9	3.79265e+06	0.362752	16345.3	4.42499e+06	0.369387	8383.17	3.5611e+06	0.235409	13731.3	5.80843e+06	0.236403	7558.79	4.77011e+06	0.158461	7816.5	3.75568e+06	0.208125	19245.9	5.03811e+06	0.382006	11722.6	4.49756e+06	0.260643	10717.7	4.26367e+06	0.251373	10509.1	3.9834e+06	0.263822	7208.47	3.61455e+06	0.199429	12186.5	6.30311e+06	0.193342	11507	3.61575e+06	0.318245	3686.22	4.68273e+06	0.0787195	15624.7	4.66661e+06	0.33482
SER-GLYSYN-PWY	superpathway of L-serine and glycine biosynthesis I	0.752784	0.0577978	0.653192	0.0473192	0.0235493	0.538864	0.0995924	0.0193662	0.179819		36273.1	4.46594e+06	0.812217	31689.6	4.10836e+06	0.771345	29431.9	3.79265e+06	0.776023	34954.8	4.42499e+06	0.789941	29071.9	3.5611e+06	0.816374	37288	5.80843e+06	0.641964	32383.3	4.77011e+06	0.678879	27826.3	3.75568e+06	0.740912	35927.3	5.03811e+06	0.71311	30390.5	4.49756e+06	0.675711	31978.7	4.26367e+06	0.750028	31108.7	3.9834e+06	0.780958	30316.4	3.61455e+06	0.83873	41615.5	6.30311e+06	0.660237	20775.9	3.61575e+06	0.574594	32693.5	4.68273e+06	0.698171	31721.9	4.66661e+06	0.679764
SO4ASSIM-PWY	sulfate reduction I (assimilatory)	0.106061	0.0518343	0.0935042	0.0524358	0.726611	0.851361	0.0125565	-0.0767243	0.101837		5532.76	4.46594e+06	0.123888	4930.63	4.10836e+06	0.120015	7537.83	3.79265e+06	0.198748	1902.61	4.42499e+06	0.0429969	4909.32	3.5611e+06	0.137859	4652.73	5.80843e+06	0.0801031	384.564	4.77011e+06	0.00806195	1500.58	3.75568e+06	0.039955	6170.8	5.03811e+06	0.122482	7442.9	4.49756e+06	0.165488	6273.48	4.26367e+06	0.147138	4454.42	3.9834e+06	0.111824	2899.92	3.61455e+06	0.080229	4543.14	6.30311e+06	0.0720777	6364.31	3.61575e+06	0.176016	1518.35	4.68273e+06	0.0324243	4363.22	4.66661e+06	0.0934987
SUCSYN-PWY	sucrose biosynthesis I (from photosynthesis)	0.000312578	0.00101261	0	0	0.305962	0.639889	0.000312578	-0.00032432	0.000949476		0	4.46594e+06	0	0	4.10836e+06	0	0	3.79265e+06	0	0	4.42499e+06	0	0	3.5611e+06	0	0	5.80843e+06	0	0	4.77011e+06	0	0	3.75568e+06	0	0	5.03811e+06	0	0	4.49756e+06	0	162.563	4.26367e+06	0.00381275	9.98884	3.9834e+06	0.000250761	0	3.61455e+06	0	0	6.30311e+06	0	0	3.61575e+06	0	0	4.68273e+06	0	0	4.66661e+06	0
SULFATE-CYS-PWY	superpathway of sulfate assimilation and cysteine biosynthesis	0.195235	0.0863165	0.169277	0.078084	0.635726	0.810812	0.0259583	-0.10648	0.158397		10447.5	4.46594e+06	0.233936	9301.36	4.10836e+06	0.226401	12773	3.79265e+06	0.336782	4016.6	4.42499e+06	0.0907709	8939.84	3.5611e+06	0.251041	9095.63	5.80843e+06	0.156594	852.337	4.77011e+06	0.0178683	3164.76	3.75568e+06	0.0842661	10981.2	5.03811e+06	0.217963	12805.6	4.49756e+06	0.284724	11335.5	4.26367e+06	0.265864	8449.48	3.9834e+06	0.212117	5773.37	3.61455e+06	0.159726	9010.59	6.30311e+06	0.142955	10322	3.61575e+06	0.285473	3224.67	4.68273e+06	0.0688629	8391.27	4.66661e+06	0.179815
TCA	TCA cycle I (prokaryotic)	0.34037	0.0911013	0.487987	0.0535243	0.00677424	0.376454	-0.147617	-0.241428	-0.0538062		13422.3	4.46594e+06	0.300549	11728.2	4.10836e+06	0.285471	14218.1	3.79265e+06	0.374886	6815.18	4.42499e+06	0.154016	14506	3.5611e+06	0.407345	12144.7	5.80843e+06	0.209087	20854.4	4.77011e+06	0.437188	14701.9	3.75568e+06	0.391458	22147.1	5.03811e+06	0.43959	17709.1	4.49756e+06	0.39375	9700.18	4.26367e+06	0.227508	15296.6	3.9834e+06	0.384009	15179.3	3.61455e+06	0.419951	27889.2	6.30311e+06	0.442467	19218.5	3.61575e+06	0.531521	25763.3	4.68273e+06	0.550177	19962.9	4.66661e+06	0.427783
TCA-GLYOX-BYPASS	superpathway of glyoxylate bypass and TCA	0.0281683	0.054623	0.0204646	0.0226747	0.713665	0.848978	0.00770365	-0.037031	0.0524383		24.2032	4.46594e+06	0.000541952	31.2584	4.10836e+06	0.000760848	42.1204	3.79265e+06	0.00111058	58.208	4.42499e+06	0.00131544	36.0096	3.5611e+06	0.00101119	353.716	5.80843e+06	0.0060897	245.121	4.77011e+06	0.00513868	27.4313	3.75568e+06	0.000730396	6252.47	5.03811e+06	0.124103	8161.65	4.49756e+06	0.181468	867.322	4.26367e+06	0.0203421	382.267	3.9834e+06	0.0095965	505.26	3.61455e+06	0.0139785	1282.94	6.30311e+06	0.020354	2079.34	3.61575e+06	0.0575079	42.9019	4.68273e+06	0.000916172	143.755	4.66661e+06	0.00308051
TEICHOICACID-PWY	teichoic acid (poly-glycerol) biosynthesis	0.145815	0.0392247	0.126049	0.0663203	0.649703	0.812651	0.019766	-0.097001	0.136533		7907.89	4.46594e+06	0.177071	5966.41	4.10836e+06	0.145226	6645.05	3.79265e+06	0.175209	4496.57	4.42499e+06	0.101618	7766.94	3.5611e+06	0.218105	6474.52	5.80843e+06	0.111468	7079.43	4.77011e+06	0.148412	4298.62	3.75568e+06	0.114457	7913.41	5.03811e+06	0.157071	4399.71	4.49756e+06	0.0978245	4283.01	4.26367e+06	0.100454	8407.26	3.9834e+06	0.211057	4974.4	3.61455e+06	0.137622	7684.02	6.30311e+06	0.121908	3475.91	3.61575e+06	0.0961323	2498.31	4.68273e+06	0.0533515	10864	4.66661e+06	0.232803
THISYN-PWY	superpathway of thiamin diphosphate biosynthesis I	0.395772	0.0990045	0.510816	0.116181	0.187115	0.512589	-0.115045	-0.314557	0.0844672		10984	4.46594e+06	0.24595	16484.6	4.10836e+06	0.401245	11327.4	3.79265e+06	0.298668	15619.9	4.42499e+06	0.352993	13820	3.5611e+06	0.388083	29836.2	5.80843e+06	0.513671	27490.1	4.77011e+06	0.576298	16259.5	3.75568e+06	0.43293	17312.5	5.03811e+06	0.343631	16875.9	4.49756e+06	0.375223	23689.4	4.26367e+06	0.555611	10560.9	3.9834e+06	0.265122	14299.4	3.61455e+06	0.395606	32100	6.30311e+06	0.509273	19058.8	3.61575e+06	0.527104	31242	4.68273e+06	0.667175	15853.1	4.66661e+06	0.339714
THREOCAT-PWY	superpathway of L-threonine metabolism	0.00970305	0.0190077	0.0165142	0.0215251	0.641012	0.80959	-0.00681111	-0.0436911	0.0300689		21.4605	4.46594e+06	0.000480538	0	4.10836e+06	0	9.58437	3.79265e+06	0.000252709	13.3952	4.42499e+06	0.000302717	52.0779	3.5611e+06	0.00146241	605.263	5.80843e+06	0.0104204	209.827	4.77011e+06	0.00439878	37.7756	3.75568e+06	0.00100583	945.544	5.03811e+06	0.0187678	3281.51	4.49756e+06	0.0729621	135.189	4.26367e+06	0.00317073	130.932	3.9834e+06	0.00328694	348.034	3.61455e+06	0.00962868	405.932	6.30311e+06	0.00644018	1937.11	3.61575e+06	0.0535743	16.4023	4.68273e+06	0.000350271	265.621	4.66661e+06	0.00569194
THRESYN-PWY	superpathway of L-threonine biosynthesis	0.802355	0.0492239	0.745778	0.0509056	0.150028	0.49881	0.0565773	-0.030191	0.143346		35933.6	4.46594e+06	0.804614	32720.8	4.10836e+06	0.796446	29373.3	3.79265e+06	0.77448	38738.2	4.42499e+06	0.875441	30262.2	3.5611e+06	0.849798	45158.2	5.80843e+06	0.77746	36921.9	4.77011e+06	0.774026	30168.7	3.75568e+06	0.803282	35229.4	5.03811e+06	0.699258	33271.7	4.49756e+06	0.739772	35731.8	4.26367e+06	0.838052	32729.5	3.9834e+06	0.821647	31675.9	3.61455e+06	0.876343	46643.7	6.30311e+06	0.740011	24169.5	3.61575e+06	0.668449	37861.7	4.68273e+06	0.808539	35751.5	4.66661e+06	0.766113
TRNA-CHARGING-PWY	tRNA charging	0.735355	0.0498788	0.663278	0.0421878	0.0487488	0.541809	0.0720773	0.000569138	0.143585		34756	4.46594e+06	0.778246	30996.7	4.10836e+06	0.754479	28502.9	3.79265e+06	0.751529	33638.6	4.42499e+06	0.760197	27694.9	3.5611e+06	0.777707	39824.3	5.80843e+06	0.68563	31831.7	4.77011e+06	0.667315	27315.9	3.75568e+06	0.727324	32555.5	5.03811e+06	0.646185	30675.9	4.49756e+06	0.682057	31561.4	4.26367e+06	0.74024	30228	3.9834e+06	0.758849	29995.6	3.61455e+06	0.829856	41766.2	6.30311e+06	0.662628	21544.9	3.61575e+06	0.595861	33184.4	4.68273e+06	0.708653	32011.4	4.66661e+06	0.685968
TRPSYN-PWY	L-tryptophan biosynthesis	0.642875	0.0596688	0.607861	0.0779451	0.50843	0.729812	0.0350141	-0.0998208	0.169849		29892.8	4.46594e+06	0.669351	26627	4.10836e+06	0.648118	18863.9	3.79265e+06	0.49738	32440.1	4.42499e+06	0.733112	24117.6	3.5611e+06	0.67725	36712.4	5.80843e+06	0.632054	30244.2	4.77011e+06	0.634036	26287	3.75568e+06	0.699928	32112	5.03811e+06	0.637381	24725.7	4.49756e+06	0.549758	27701.8	4.26367e+06	0.649717	25242.2	3.9834e+06	0.633685	25143.1	3.61455e+06	0.695608	39621.2	6.30311e+06	0.628597	19044.7	3.61575e+06	0.526716	33996.3	4.68273e+06	0.725993	25672.8	4.66661e+06	0.550137
TYRFUMCAT-PWY	L-tyrosine degradation I	0.00530044	0.0116831	0.00186871	0.00314745	0.384578	0.683109	0.00343174	-0.00473669	0.0116002		0	4.46594e+06	0	0	4.10836e+06	0	0	3.79265e+06	0	2.81455	4.42499e+06	6.3606e-05	0	3.5611e+06	0	0	5.80843e+06	0	0	4.77011e+06	0	0	3.75568e+06	0	2122.68	5.03811e+06	0.0421325	801.248	4.49756e+06	0.0178152	281.156	4.26367e+06	0.00659423	74.1293	3.9834e+06	0.00186095	15.8776	3.61455e+06	0.00043927	0	6.30311e+06	0	264.642	3.61575e+06	0.00731915	7.29035	4.68273e+06	0.000155686	0	4.66661e+06	0
UBISYN-PWY	superpathway of ubiquinol-8 biosynthesis (prokaryotic)	0.0175471	0.0265882	0.0111478	0.0122208	0.552299	0.764571	0.00639925	-0.0166554	0.0294539		99.2447	4.46594e+06	0.00222226	467.474	4.10836e+06	0.0113786	172.851	3.79265e+06	0.00455752	86.6493	4.42499e+06	0.00195818	27.9056	3.5611e+06	0.000783622	220.111	5.80843e+06	0.00378951	102.496	4.77011e+06	0.00214872	976.089	3.75568e+06	0.0259897	2153.78	5.03811e+06	0.0427497	4516.13	4.49756e+06	0.100413	451.637	4.26367e+06	0.0105927	169.924	3.9834e+06	0.00426579	623.963	3.61455e+06	0.0172625	630.487	6.30311e+06	0.0100028	1136.8	3.61575e+06	0.0314401	40.7465	4.68273e+06	0.000870144	106.315	4.66661e+06	0.00227822
UDPNAGSYN-PWY	UDP-N-acetyl-D-glucosamine biosynthesis I	0.412732	0.143696	0.344116	0.0454127	0.183286	0.524253	0.0686157	-0.0363984	0.17363		25680.9	4.46594e+06	0.575039	20686.7	4.10836e+06	0.503527	18248.6	3.79265e+06	0.481158	8475.53	4.42499e+06	0.191538	17756	3.5611e+06	0.498611	17393.5	5.80843e+06	0.299452	10855.4	4.77011e+06	0.227572	14579.2	3.75568e+06	0.388191	13530.5	5.03811e+06	0.268562	25145.7	4.49756e+06	0.559097	11428.6	4.26367e+06	0.268047	17730.2	3.9834e+06	0.445102	23842.3	3.61455e+06	0.65962	20862.6	6.30311e+06	0.330989	11153.2	3.61575e+06	0.308462	14774.8	4.68273e+06	0.315517	19669.6	4.66661e+06	0.421497
VALDEG-PWY	L-valine degradation I	3.72104e-05	8.73023e-05	0.000720293	0.00106523	0.347816	0.660003	-0.000683083	-0.00263826	0.00127209		0	4.46594e+06	0	0	4.10836e+06	0	8.93015	3.79265e+06	0.000235459	0	4.42499e+06	0	0	3.5611e+06	0	0	5.80843e+06	0	0	4.77011e+06	0	0	3.75568e+06	0	0	5.03811e+06	0	0	4.49756e+06	0	0	4.26367e+06	0	0	3.9834e+06	0	8.97406	3.61455e+06	0.000248276	20.8463	6.30311e+06	0.00033073	92.2177	3.61575e+06	0.00255044	0	4.68273e+06	0	0	4.66661e+06	0
VALSYN-PWY	L-valine biosynthesis	0.880162	0.0661461	0.798997	0.0561957	0.080704	0.454983	0.0811658	-0.0140853	0.176417		43604.9	4.46594e+06	0.976387	36978.4	4.10836e+06	0.900077	33505.4	3.79265e+06	0.883428	40553.5	4.42499e+06	0.916467	31753.3	3.5611e+06	0.891671	44660.4	5.80843e+06	0.768889	38125.1	4.77011e+06	0.799249	33142.7	3.75568e+06	0.882469	42026	5.03811e+06	0.834161	35227.8	4.49756e+06	0.783264	37208.9	4.26367e+06	0.872696	38992.5	3.9834e+06	0.978873	34500.2	3.61455e+06	0.954479	50128.9	6.30311e+06	0.795304	25710.7	3.61575e+06	0.711076	38689	4.68273e+06	0.826206	40291.5	4.66661e+06	0.8634
